# Conjugation structures plasmid populations through host-lineage restriction

**DOI:** 10.64898/2026.02.19.706745

**Authors:** William Matlock, R. Craig MacLean

## Abstract

Conjugation mediates plasmid transfer between bacterial species, driving the horizontal spread of traits like antibiotic resistance. However, genomic and experimental evidence indicates that many conjugative plasmids are restricted to particular host lineages despite broad theoretical host ranges. Using 4,281 plasmids from an epidemiologically coherent sample of 1,739 *Escherichia coli* bloodstream infection isolates, we quantify the host-lineage associations of 30 plasmid backbones and assess how these associations structure plasmid co-occurrence. To achieve this, we develop a novel Bayesian modelling framework that separates genuine backbone–backbone associations from patterns arising due to shared host ancestry or abundance. First, we find that conjugative backbones exhibit stronger host-lineage restriction than mobilisable backbones, and that restriction increases with plasmid size independently of mobility class. Consistent with this pattern, host-lineage restricted backbones demonstrate fewer independent acquisitions across the host phylogeny in ancestral state reconstructions. Comparison with global plasmid diversity shows that the most host-lineage restricted backbones remain restricted beyond the studied population, whereas the least restricted backbones span a mean of seven host species. Next, after accounting for host phylogeny and abundance, we find that two thirds of backbone pairs show no strong association or avoidance; however, backbones sharing host lineages co-occur more frequently than expected. Lastly, we identify a clique of strongly associated mobilisable backbones that appear to exploit a shared set of lineage-restricted conjugative partners. A mathematical model demonstrates that host-lineage restriction of conjugative backbones, together with specificity in conjugative–mobilisable transfer, is sufficient to generate clustering among mobilisable plasmids. Collectively, our findings reframe conjugation as a mechanism that promotes within-lineage persistence and shapes plasmid community structure, with potentially important consequences for the accumulation of resistance and virulence determinants.

## Supplementary Table 1 for "Conjugation structures plasmid populations through host-lineage restriction"

PT	plasmid_id	genome_id	sequence_type	k_median	k_ci025	k_ci975	p_k_ge_070	sigma_median	sigma_ci025	sigma_ci975	sigma_cat
2-2	30859_5#252_2	30859_5#252	69	0.898933	0.633420975	0.995884225	0.939875	8.12091	5.6166065	12.4150775	High
2-2	30821_1#90_2	30821_1#90	2020	0.898933	0.633420975	0.995884225	0.939875	8.12091	5.6166065	12.4150775	High
2-2	30821_1#228_2	30821_1#228	69	0.898933	0.633420975	0.995884225	0.939875	8.12091	5.6166065	12.4150775	High
2-2	30345_1#91_2	30345_1#91	69	0.898933	0.633420975	0.995884225	0.939875	8.12091	5.6166065	12.4150775	High
2-2	30134_6#193_2	30134_6#193	131	0.898933	0.633420975	0.995884225	0.939875	8.12091	5.6166065	12.4150775	High
2-2	30345_1#75_3	30345_1#75	69	0.898933	0.633420975	0.995884225	0.939875	8.12091	5.6166065	12.4150775	High
2-2	30224_1#302_2	30224_1#302	131	0.898933	0.633420975	0.995884225	0.939875	8.12091	5.6166065	12.4150775	High
2-2	30134_6#198_5	30134_6#198	69	0.898933	0.633420975	0.995884225	0.939875	8.12091	5.6166065	12.4150775	High
2-2	30224_1#268_2	30224_1#268	69	0.898933	0.633420975	0.995884225	0.939875	8.12091	5.6166065	12.4150775	High
2-2	30134_6#192_2	30134_6#192	69	0.898933	0.633420975	0.995884225	0.939875	8.12091	5.6166065	12.4150775	High
2-2	30348_1#228_4	30348_1#228	69	0.898933	0.633420975	0.995884225	0.939875	8.12091	5.6166065	12.4150775	High
2-2	30859_5#15_2	30859_5#15	10406	0.898933	0.633420975	0.995884225	0.939875	8.12091	5.6166065	12.4150775	High
2-2	30859_5#96_2	30859_5#96	131	0.898933	0.633420975	0.995884225	0.939875	8.12091	5.6166065	12.4150775	High
2-2	30345_1#252_2	30345_1#252	69	0.898933	0.633420975	0.995884225	0.939875	8.12091	5.6166065	12.4150775	High
2-2	30821_1#2_2	30821_1#2	69	0.898933	0.633420975	0.995884225	0.939875	8.12091	5.6166065	12.4150775	High
2-2	30821_1#274_2	30821_1#274	131	0.898933	0.633420975	0.995884225	0.939875	8.12091	5.6166065	12.4150775	High
2-2	30224_1#51_2	30224_1#51	69	0.898933	0.633420975	0.995884225	0.939875	8.12091	5.6166065	12.4150775	High
2-2	30134_6#319_2	30134_6#319	69	0.898933	0.633420975	0.995884225	0.939875	8.12091	5.6166065	12.4150775	High
2-2	30348_2#362_2	30348_2#362	131	0.898933	0.633420975	0.995884225	0.939875	8.12091	5.6166065	12.4150775	High
2-2	30821_1#271_3	30821_1#271	131	0.898933	0.633420975	0.995884225	0.939875	8.12091	5.6166065	12.4150775	High
2-2	30859_5#351_3	30859_5#351	69	0.898933	0.633420975	0.995884225	0.939875	8.12091	5.6166065	12.4150775	High
2-2	30602_2#195_2	30602_2#195	69	0.898933	0.633420975	0.995884225	0.939875	8.12091	5.6166065	12.4150775	High
2-2	30345_1#331_2	30345_1#331	69	0.898933	0.633420975	0.995884225	0.939875	8.12091	5.6166065	12.4150775	High
2-2	30348_2#183_2	30348_2#183	69	0.898933	0.633420975	0.995884225	0.939875	8.12091	5.6166065	12.4150775	High
2-2	30859_5#192_2	30859_5#192	69	0.898933	0.633420975	0.995884225	0.939875	8.12091	5.6166065	12.4150775	High
2-2	30602_2#18_2	30602_2#18	95	0.898933	0.633420975	0.995884225	0.939875	8.12091	5.6166065	12.4150775	High
2-2	30821_1#98_2	30821_1#98	69	0.898933	0.633420975	0.995884225	0.939875	8.12091	5.6166065	12.4150775	High
2-2	30345_1#53_5	30345_1#53	69	0.898933	0.633420975	0.995884225	0.939875	8.12091	5.6166065	12.4150775	High
2-2	30348_1#113_2	30348_1#113	69	0.898933	0.633420975	0.995884225	0.939875	8.12091	5.6166065	12.4150775	High
2-2	30602_2#78_4	30602_2#78	69	0.898933	0.633420975	0.995884225	0.939875	8.12091	5.6166065	12.4150775	High
2-2	31663_7#168_2	31663_7#168	69	0.898933	0.633420975	0.995884225	0.939875	8.12091	5.6166065	12.4150775	High
2-2	30602_2#132_2	30602_2#132	69	0.898933	0.633420975	0.995884225	0.939875	8.12091	5.6166065	12.4150775	High
2-2	30345_1#197_3	30345_1#197	69	0.898933	0.633420975	0.995884225	0.939875	8.12091	5.6166065	12.4150775	High
2-2	30134_6#317_2	30134_6#317	69	0.898933	0.633420975	0.995884225	0.939875	8.12091	5.6166065	12.4150775	High
2-2	30348_1#151_2	30348_1#151	69	0.898933	0.633420975	0.995884225	0.939875	8.12091	5.6166065	12.4150775	High
2-2	30602_1#106_3	30602_1#106	69	0.898933	0.633420975	0.995884225	0.939875	8.12091	5.6166065	12.4150775	High
2-2	30348_1#58_2	30348_1#58	69	0.898933	0.633420975	0.995884225	0.939875	8.12091	5.6166065	12.4150775	High
2-2	30348_1#28_2	30348_1#28	405	0.898933	0.633420975	0.995884225	0.939875	8.12091	5.6166065	12.4150775	High
2-2	30602_6#67_2	30602_6#67	69	0.898933	0.633420975	0.995884225	0.939875	8.12091	5.6166065	12.4150775	High
2-2	30348_1#78_3	30348_1#78	69	0.898933	0.633420975	0.995884225	0.939875	8.12091	5.6166065	12.4150775	High
2-2	30602_2#247_2	30602_2#247	69	0.898933	0.633420975	0.995884225	0.939875	8.12091	5.6166065	12.4150775	High
2-2	30821_1#13_2	30821_1#13	69	0.898933	0.633420975	0.995884225	0.939875	8.12091	5.6166065	12.4150775	High
2-2	31663_7#143_2	31663_7#143	69	0.898933	0.633420975	0.995884225	0.939875	8.12091	5.6166065	12.4150775	High
2-2	30348_2#220_2	30348_2#220	69	0.898933	0.633420975	0.995884225	0.939875	8.12091	5.6166065	12.4150775	High
2-2	30345_1#169_2	30345_1#169	69	0.898933	0.633420975	0.995884225	0.939875	8.12091	5.6166065	12.4150775	High
2-2	30602_2#281_2	30602_2#281	69	0.898933	0.633420975	0.995884225	0.939875	8.12091	5.6166065	12.4150775	High
2-2	30821_1#243_2	30821_1#243	69	0.898933	0.633420975	0.995884225	0.939875	8.12091	5.6166065	12.4150775	High
2-2	30224_1#224_4	30224_1#224	69	0.898933	0.633420975	0.995884225	0.939875	8.12091	5.6166065	12.4150775	High
2-2	30602_1#24_2	30602_1#24	69	0.898933	0.633420975	0.995884225	0.939875	8.12091	5.6166065	12.4150775	High
2-2	30134_6#310_4	30134_6#310	69	0.898933	0.633420975	0.995884225	0.939875	8.12091	5.6166065	12.4150775	High
2-2	30345_1#146_3	30345_1#146	69	0.898933	0.633420975	0.995884225	0.939875	8.12091	5.6166065	12.4150775	High
2-2	30602_2#304_2	30602_2#304	69	0.898933	0.633420975	0.995884225	0.939875	8.12091	5.6166065	12.4150775	High
2-2	30224_1#94_2	30224_1#94	69	0.898933	0.633420975	0.995884225	0.939875	8.12091	5.6166065	12.4150775	High
2-2	30345_1#199_2	30345_1#199	69	0.898933	0.633420975	0.995884225	0.939875	8.12091	5.6166065	12.4150775	High
2-2	30859_5#204_2	30859_5#204	69	0.898933	0.633420975	0.995884225	0.939875	8.12091	5.6166065	12.4150775	High
2-2	30859_5#287_2	30859_5#287	131	0.898933	0.633420975	0.995884225	0.939875	8.12091	5.6166065	12.4150775	High
2-2	30602_1#278_2	30602_1#278	69	0.898933	0.633420975	0.995884225	0.939875	8.12091	5.6166065	12.4150775	High
2-2	30859_5#276_3	30859_5#276	69	0.898933	0.633420975	0.995884225	0.939875	8.12091	5.6166065	12.4150775	High
2-2	30859_5#284_3	30859_5#284	69	0.898933	0.633420975	0.995884225	0.939875	8.12091	5.6166065	12.4150775	High
2-2	30602_6#35_2	30602_6#35	131	0.898933	0.633420975	0.995884225	0.939875	8.12091	5.6166065	12.4150775	High
2-2	30345_1#26_2	30345_1#26	69	0.898933	0.633420975	0.995884225	0.939875	8.12091	5.6166065	12.4150775	High
2-2	30345_1#377_7	30345_1#377	131	0.898933	0.633420975	0.995884225	0.939875	8.12091	5.6166065	12.4150775	High
2-2	30348_1#136_2	30348_1#136	69	0.898933	0.633420975	0.995884225	0.939875	8.12091	5.6166065	12.4150775	High
2-2	30348_1#223_4	30348_1#223	69	0.898933	0.633420975	0.995884225	0.939875	8.12091	5.6166065	12.4150775	High
2-2	30224_1#310_2	30224_1#310	69	0.898933	0.633420975	0.995884225	0.939875	8.12091	5.6166065	12.4150775	High
2-2	30134_6#109_4	30134_6#109	69	0.898933	0.633420975	0.995884225	0.939875	8.12091	5.6166065	12.4150775	High
2-2	30348_2#44_2	30348_2#44	131	0.898933	0.633420975	0.995884225	0.939875	8.12091	5.6166065	12.4150775	High
2-2	30859_5#138_2	30859_5#138	69	0.898933	0.633420975	0.995884225	0.939875	8.12091	5.6166065	12.4150775	High
2-2	30345_1#155_3	30345_1#155	69	0.898933	0.633420975	0.995884225	0.939875	8.12091	5.6166065	12.4150775	High
2-2	30348_2#165_2	30348_2#165	127	0.898933	0.633420975	0.995884225	0.939875	8.12091	5.6166065	12.4150775	High
2-2	30348_2#103_2	30348_2#103	131	0.898933	0.633420975	0.995884225	0.939875	8.12091	5.6166065	12.4150775	High
2-2	30348_1#156_2	30348_1#156	69	0.898933	0.633420975	0.995884225	0.939875	8.12091	5.6166065	12.4150775	High
2-2	30345_1#284_2	30345_1#284	69	0.898933	0.633420975	0.995884225	0.939875	8.12091	5.6166065	12.4150775	High
2-2	30602_1#227_2	30602_1#227	69	0.898933	0.633420975	0.995884225	0.939875	8.12091	5.6166065	12.4150775	High
2-2	30602_1#263_3	30602_1#263	69	0.898933	0.633420975	0.995884225	0.939875	8.12091	5.6166065	12.4150775	High
2-2	30224_1#55_2	30224_1#55	69	0.898933	0.633420975	0.995884225	0.939875	8.12091	5.6166065	12.4150775	High
2-2	30602_1#314_2	30602_1#314	69	0.898933	0.633420975	0.995884225	0.939875	8.12091	5.6166065	12.4150775	High
2-2	30602_2#115_2	30602_2#115	69	0.898933	0.633420975	0.995884225	0.939875	8.12091	5.6166065	12.4150775	High
2-2	30602_1#158_4	30602_1#158	69	0.898933	0.633420975	0.995884225	0.939875	8.12091	5.6166065	12.4150775	High
2-2	30348_1#236_2	30348_1#236	69	0.898933	0.633420975	0.995884225	0.939875	8.12091	5.6166065	12.4150775	High
2-2	30859_5#165_2	30859_5#165	69	0.898933	0.633420975	0.995884225	0.939875	8.12091	5.6166065	12.4150775	High
2-2	30821_1#374_2	30821_1#374	69	0.898933	0.633420975	0.995884225	0.939875	8.12091	5.6166065	12.4150775	High
2-2	30134_6#217_2	30134_6#217	69	0.898933	0.633420975	0.995884225	0.939875	8.12091	5.6166065	12.4150775	High
2-2	30348_2#239_2	30348_2#239	69	0.898933	0.633420975	0.995884225	0.939875	8.12091	5.6166065	12.4150775	High
2-2	30134_6#344_2	30134_6#344	69	0.898933	0.633420975	0.995884225	0.939875	8.12091	5.6166065	12.4150775	High
2-2	30134_6#137_3	30134_6#137	69	0.898933	0.633420975	0.995884225	0.939875	8.12091	5.6166065	12.4150775	High
2-2	30859_5#40_2	30859_5#40	131	0.898933	0.633420975	0.995884225	0.939875	8.12091	5.6166065	12.4150775	High
2-2	30859_5#4_2	30859_5#4	80	0.898933	0.633420975	0.995884225	0.939875	8.12091	5.6166065	12.4150775	High
2-2	30224_1#32_2	30224_1#32	95	0.898933	0.633420975	0.995884225	0.939875	8.12091	5.6166065	12.4150775	High
2-2	30348_2#215_2	30348_2#215	69	0.898933	0.633420975	0.995884225	0.939875	8.12091	5.6166065	12.4150775	High
2-2	30345_1#276_2	30345_1#276	69	0.898933	0.633420975	0.995884225	0.939875	8.12091	5.6166065	12.4150775	High
2-2	30602_1#383_2	30602_1#383	131	0.898933	0.633420975	0.995884225	0.939875	8.12091	5.6166065	12.4150775	High
2-2	30821_1#280_2	30821_1#280	131	0.898933	0.633420975	0.995884225	0.939875	8.12091	5.6166065	12.4150775	High
2-2	30821_1#109_2	30821_1#109	69	0.898933	0.633420975	0.995884225	0.939875	8.12091	5.6166065	12.4150775	High
2-2	30345_1#148_3	30345_1#148	69	0.898933	0.633420975	0.995884225	0.939875	8.12091	5.6166065	12.4150775	High
2-2	30348_1#215_2	30348_1#215	69	0.898933	0.633420975	0.995884225	0.939875	8.12091	5.6166065	12.4150775	High
2-2	30348_2#60_3	30348_2#60	69	0.898933	0.633420975	0.995884225	0.939875	8.12091	5.6166065	12.4150775	High
2-2	30224_1#162_3	30224_1#162	69	0.898933	0.633420975	0.995884225	0.939875	8.12091	5.6166065	12.4150775	High
2-2	30602_1#259_2	30602_1#259	131	0.898933	0.633420975	0.995884225	0.939875	8.12091	5.6166065	12.4150775	High
2-2	30859_5#209_2	30859_5#209	69	0.898933	0.633420975	0.995884225	0.939875	8.12091	5.6166065	12.4150775	High
2-2	30224_1#93_2	30224_1#93	2020	0.898933	0.633420975	0.995884225	0.939875	8.12091	5.6166065	12.4150775	High
2-2	30224_1#103_2	30224_1#103	69	0.898933	0.633420975	0.995884225	0.939875	8.12091	5.6166065	12.4150775	High
2-2	30602_1#167_2	30602_1#167	69	0.898933	0.633420975	0.995884225	0.939875	8.12091	5.6166065	12.4150775	High
2-2	30602_2#276_2	30602_2#276	131	0.898933	0.633420975	0.995884225	0.939875	8.12091	5.6166065	12.4150775	High
2-2	30859_5#182_2	30859_5#182	69	0.898933	0.633420975	0.995884225	0.939875	8.12091	5.6166065	12.4150775	High
2-2	30348_2#158_2	30348_2#158	69	0.898933	0.633420975	0.995884225	0.939875	8.12091	5.6166065	12.4150775	High
2-2	30224_1#38_2	30224_1#38	131	0.898933	0.633420975	0.995884225	0.939875	8.12091	5.6166065	12.4150775	High
2-2	30602_1#310_2	30602_1#310	69	0.898933	0.633420975	0.995884225	0.939875	8.12091	5.6166065	12.4150775	High
2-2	30821_1#107_2	30821_1#107	69	0.898933	0.633420975	0.995884225	0.939875	8.12091	5.6166065	12.4150775	High
2-2	30224_1#221_2	30224_1#221	69	0.898933	0.633420975	0.995884225	0.939875	8.12091	5.6166065	12.4150775	High
2-2	30348_1#166_2	30348_1#166	131	0.898933	0.633420975	0.995884225	0.939875	8.12091	5.6166065	12.4150775	High
2-2	30859_5#125_2	30859_5#125	69	0.898933	0.633420975	0.995884225	0.939875	8.12091	5.6166065	12.4150775	High
2-2	30348_2#325_2	30348_2#325	69	0.898933	0.633420975	0.995884225	0.939875	8.12091	5.6166065	12.4150775	High
2-2	30602_1#105_2	30602_1#105	69	0.898933	0.633420975	0.995884225	0.939875	8.12091	5.6166065	12.4150775	High
2-2	30859_5#21_2	30859_5#21	131	0.898933	0.633420975	0.995884225	0.939875	8.12091	5.6166065	12.4150775	High
2-2	30602_2#373_2	30602_2#373	69	0.898933	0.633420975	0.995884225	0.939875	8.12091	5.6166065	12.4150775	High
2-2	30348_2#115_2	30348_2#115	69	0.898933	0.633420975	0.995884225	0.939875	8.12091	5.6166065	12.4150775	High
2-2	30348_2#177_2	30348_2#177	69	0.898933	0.633420975	0.995884225	0.939875	8.12091	5.6166065	12.4150775	High
2-2	30602_2#220_4	30602_2#220	69	0.898933	0.633420975	0.995884225	0.939875	8.12091	5.6166065	12.4150775	High
2-2	31663_7#268_2	31663_7#268	69	0.898933	0.633420975	0.995884225	0.939875	8.12091	5.6166065	12.4150775	High
2-2	30602_2#114_2	30602_2#114	69	0.898933	0.633420975	0.995884225	0.939875	8.12091	5.6166065	12.4150775	High
2-2	30348_2#332_3	30348_2#332	69	0.898933	0.633420975	0.995884225	0.939875	8.12091	5.6166065	12.4150775	High
2-2	30224_1#328_4	30224_1#328	69	0.898933	0.633420975	0.995884225	0.939875	8.12091	5.6166065	12.4150775	High
2-2	30348_2#105_2	30348_2#105	131	0.898933	0.633420975	0.995884225	0.939875	8.12091	5.6166065	12.4150775	High
2-2	30821_1#168_4	30821_1#168	69	0.898933	0.633420975	0.995884225	0.939875	8.12091	5.6166065	12.4150775	High
2-2	30602_2#301_5	30602_2#301	69	0.898933	0.633420975	0.995884225	0.939875	8.12091	5.6166065	12.4150775	High
2-2	30345_1#303_3	30345_1#303	131	0.898933	0.633420975	0.995884225	0.939875	8.12091	5.6166065	12.4150775	High
2-1	30348_1#162_3	30348_1#162	131	0.8909915	0.57797305	0.995266575	0.903625	3.626365	2.4510575	5.6294385	High
2-1	30602_2#55_3	30602_2#55	131	0.8909915	0.57797305	0.995266575	0.903625	3.626365	2.4510575	5.6294385	High
2-1	30348_2#374_2	30348_2#374	131	0.8909915	0.57797305	0.995266575	0.903625	3.626365	2.4510575	5.6294385	High
2-1	30348_1#267_3	30348_1#267	131	0.8909915	0.57797305	0.995266575	0.903625	3.626365	2.4510575	5.6294385	High
2-1	30859_5#95_4	30859_5#95	69	0.8909915	0.57797305	0.995266575	0.903625	3.626365	2.4510575	5.6294385	High
2-1	30602_1#8_2	30602_1#8	131	0.8909915	0.57797305	0.995266575	0.903625	3.626365	2.4510575	5.6294385	High
2-1	30348_2#70_2	30348_2#70	131	0.8909915	0.57797305	0.995266575	0.903625	3.626365	2.4510575	5.6294385	High
2-1	30821_1#84_2	30821_1#84	144	0.8909915	0.57797305	0.995266575	0.903625	3.626365	2.4510575	5.6294385	High
2-1	30345_1#96_3	30345_1#96	10265	0.8909915	0.57797305	0.995266575	0.903625	3.626365	2.4510575	5.6294385	High
2-1	30134_6#107_2	30134_6#107	131	0.8909915	0.57797305	0.995266575	0.903625	3.626365	2.4510575	5.6294385	High
2-1	30602_2#329_2	30602_2#329	131	0.8909915	0.57797305	0.995266575	0.903625	3.626365	2.4510575	5.6294385	High
2-1	30348_2#35_3	30348_2#35	131	0.8909915	0.57797305	0.995266575	0.903625	3.626365	2.4510575	5.6294385	High
2-1	30348_1#73_3	30348_1#73	131	0.8909915	0.57797305	0.995266575	0.903625	3.626365	2.4510575	5.6294385	High
2-1	31663_7#22_2	31663_7#22	405	0.8909915	0.57797305	0.995266575	0.903625	3.626365	2.4510575	5.6294385	High
2-1	30345_1#194_2	30345_1#194	131	0.8909915	0.57797305	0.995266575	0.903625	3.626365	2.4510575	5.6294385	High
2-1	30348_2#91_2	30348_2#91	131	0.8909915	0.57797305	0.995266575	0.903625	3.626365	2.4510575	5.6294385	High
2-1	30345_1#62_3	30345_1#62	95	0.8909915	0.57797305	0.995266575	0.903625	3.626365	2.4510575	5.6294385	High
2-1	30348_2#264_2	30348_2#264	73	0.8909915	0.57797305	0.995266575	0.903625	3.626365	2.4510575	5.6294385	High
2-1	30345_1#17_3	30345_1#17	69	0.8909915	0.57797305	0.995266575	0.903625	3.626365	2.4510575	5.6294385	High
2-1	30224_1#305_2	30224_1#305	131	0.8909915	0.57797305	0.995266575	0.903625	3.626365	2.4510575	5.6294385	High
2-1	30224_1#351_4	30224_1#351	131	0.8909915	0.57797305	0.995266575	0.903625	3.626365	2.4510575	5.6294385	High
2-1	30602_1#17_2	30602_1#17	69	0.8909915	0.57797305	0.995266575	0.903625	3.626365	2.4510575	5.6294385	High
2-1	31663_7#153_2	31663_7#153	131	0.8909915	0.57797305	0.995266575	0.903625	3.626365	2.4510575	5.6294385	High
2-1	30348_1#187_2	30348_1#187	131	0.8909915	0.57797305	0.995266575	0.903625	3.626365	2.4510575	5.6294385	High
2-1	30348_2#5_2	30348_2#5	131	0.8909915	0.57797305	0.995266575	0.903625	3.626365	2.4510575	5.6294385	High
2-1	30345_1#273_2	30345_1#273	131	0.8909915	0.57797305	0.995266575	0.903625	3.626365	2.4510575	5.6294385	High
2-1	30602_6#217_2	30602_6#217	405	0.8909915	0.57797305	0.995266575	0.903625	3.626365	2.4510575	5.6294385	High
2-1	30345_1#52_2	30345_1#52	131	0.8909915	0.57797305	0.995266575	0.903625	3.626365	2.4510575	5.6294385	High
2-1	30134_6#103_3	30134_6#103	69	0.8909915	0.57797305	0.995266575	0.903625	3.626365	2.4510575	5.6294385	High
2-1	30602_2#102_2	30602_2#102	69	0.8909915	0.57797305	0.995266575	0.903625	3.626365	2.4510575	5.6294385	High
2-1	30345_1#129_2	30345_1#129	131	0.8909915	0.57797305	0.995266575	0.903625	3.626365	2.4510575	5.6294385	High
2-1	30602_1#55_3	30602_1#55	69	0.8909915	0.57797305	0.995266575	0.903625	3.626365	2.4510575	5.6294385	High
2-1	30348_2#144_4	30348_2#144	131	0.8909915	0.57797305	0.995266575	0.903625	3.626365	2.4510575	5.6294385	High
2-1	30821_1#256_3	30821_1#256	131	0.8909915	0.57797305	0.995266575	0.903625	3.626365	2.4510575	5.6294385	High
2-1	30348_2#316_2	30348_2#316	131	0.8909915	0.57797305	0.995266575	0.903625	3.626365	2.4510575	5.6294385	High
2-1	30348_1#3_2	30348_1#3	131	0.8909915	0.57797305	0.995266575	0.903625	3.626365	2.4510575	5.6294385	High
2-1	30821_1#219_2	30821_1#219	131	0.8909915	0.57797305	0.995266575	0.903625	3.626365	2.4510575	5.6294385	High
2-1	30821_1#147_2	30821_1#147	131	0.8909915	0.57797305	0.995266575	0.903625	3.626365	2.4510575	5.6294385	High
2-1	30345_1#350_2	30345_1#350	131	0.8909915	0.57797305	0.995266575	0.903625	3.626365	2.4510575	5.6294385	High
2-1	30859_5#254_2	30859_5#254	131	0.8909915	0.57797305	0.995266575	0.903625	3.626365	2.4510575	5.6294385	High
2-1	31663_7#85_2	31663_7#85	131	0.8909915	0.57797305	0.995266575	0.903625	3.626365	2.4510575	5.6294385	High
2-1	30602_1#154_2	30602_1#154	131	0.8909915	0.57797305	0.995266575	0.903625	3.626365	2.4510575	5.6294385	High
2-1	30348_2#295_2	30348_2#295	69	0.8909915	0.57797305	0.995266575	0.903625	3.626365	2.4510575	5.6294385	High
2-1	30348_2#296_13	30348_2#296	131	0.8909915	0.57797305	0.995266575	0.903625	3.626365	2.4510575	5.6294385	High
2-1	30821_1#117_2	30821_1#117	131	0.8909915	0.57797305	0.995266575	0.903625	3.626365	2.4510575	5.6294385	High
8-1	30345_1#335_2	30345_1#335	131	0.8868575	0.520875825	0.995514075	0.8655	3.12792	1.9272005	4.95039425	High
8-1	30134_6#121_2	30134_6#121	69	0.8868575	0.520875825	0.995514075	0.8655	3.12792	1.9272005	4.95039425	High
8-1	30134_6#208_2	30134_6#208	131	0.8868575	0.520875825	0.995514075	0.8655	3.12792	1.9272005	4.95039425	High
8-1	30345_1#124_2	30345_1#124	44	0.8868575	0.520875825	0.995514075	0.8655	3.12792	1.9272005	4.95039425	High
8-1	30821_1#67_2	30821_1#67	131	0.8868575	0.520875825	0.995514075	0.8655	3.12792	1.9272005	4.95039425	High
8-1	30602_2#249_2	30602_2#249	131	0.8868575	0.520875825	0.995514075	0.8655	3.12792	1.9272005	4.95039425	High
8-1	30348_2#378_4	30348_2#378	69	0.8868575	0.520875825	0.995514075	0.8655	3.12792	1.9272005	4.95039425	High
8-1	30348_2#173_2	30348_2#173	131	0.8868575	0.520875825	0.995514075	0.8655	3.12792	1.9272005	4.95039425	High
8-1	30348_2#90_2	30348_2#90	405	0.8868575	0.520875825	0.995514075	0.8655	3.12792	1.9272005	4.95039425	High
8-1	30345_1#217_2	30345_1#217	69	0.8868575	0.520875825	0.995514075	0.8655	3.12792	1.9272005	4.95039425	High
8-1	30348_1#279_2	30348_1#279	69	0.8868575	0.520875825	0.995514075	0.8655	3.12792	1.9272005	4.95039425	High
8-1	30859_5#231_2	30859_5#231	773	0.8868575	0.520875825	0.995514075	0.8655	3.12792	1.9272005	4.95039425	High
8-1	30134_6#309_3	30134_6#309	131	0.8868575	0.520875825	0.995514075	0.8655	3.12792	1.9272005	4.95039425	High
8-1	30602_1#2_2	30602_1#2	131	0.8868575	0.520875825	0.995514075	0.8655	3.12792	1.9272005	4.95039425	High
8-1	30859_5#8_2	30859_5#8	648	0.8868575	0.520875825	0.995514075	0.8655	3.12792	1.9272005	4.95039425	High
8-1	30348_2#276_3	30348_2#276	131	0.8868575	0.520875825	0.995514075	0.8655	3.12792	1.9272005	4.95039425	High
8-1	30821_1#64_2	30821_1#64	69	0.8868575	0.520875825	0.995514075	0.8655	3.12792	1.9272005	4.95039425	High
8-1	30348_2#235_2	30348_2#235	167	0.8868575	0.520875825	0.995514075	0.8655	3.12792	1.9272005	4.95039425	High
8-1	30602_2#199_2	30602_2#199	131	0.8868575	0.520875825	0.995514075	0.8655	3.12792	1.9272005	4.95039425	High
8-1	30348_2#133_3	30348_2#133	69	0.8868575	0.520875825	0.995514075	0.8655	3.12792	1.9272005	4.95039425	High
8-1	30224_1#361_2	30224_1#361	69	0.8868575	0.520875825	0.995514075	0.8655	3.12792	1.9272005	4.95039425	High
8-1	30134_6#103_2	30134_6#103	69	0.8868575	0.520875825	0.995514075	0.8655	3.12792	1.9272005	4.95039425	High
8-1	30348_2#319_2	30348_2#319	69	0.8868575	0.520875825	0.995514075	0.8655	3.12792	1.9272005	4.95039425	High
8-1	30348_2#118_2	30348_2#118	131	0.8868575	0.520875825	0.995514075	0.8655	3.12792	1.9272005	4.95039425	High
8-1	30134_6#289_2	30134_6#289	131	0.8868575	0.520875825	0.995514075	0.8655	3.12792	1.9272005	4.95039425	High
8-1	30602_1#175_2	30602_1#175	131	0.8868575	0.520875825	0.995514075	0.8655	3.12792	1.9272005	4.95039425	High
8-1	30602_2#316_2	30602_2#316	131	0.8868575	0.520875825	0.995514075	0.8655	3.12792	1.9272005	4.95039425	High
8-1	30859_5#365_2	30859_5#365	131	0.8868575	0.520875825	0.995514075	0.8655	3.12792	1.9272005	4.95039425	High
8-1	31663_7#288_2	31663_7#288	131	0.8868575	0.520875825	0.995514075	0.8655	3.12792	1.9272005	4.95039425	High
8-1	30348_2#290_2	30348_2#290	131	0.8868575	0.520875825	0.995514075	0.8655	3.12792	1.9272005	4.95039425	High
8-1	30602_1#347_2	30602_1#347	131	0.8868575	0.520875825	0.995514075	0.8655	3.12792	1.9272005	4.95039425	High
8-1	30345_1#170_2	30345_1#170	131	0.8868575	0.520875825	0.995514075	0.8655	3.12792	1.9272005	4.95039425	High
8-1	30345_1#347_2	30345_1#347	131	0.8868575	0.520875825	0.995514075	0.8655	3.12792	1.9272005	4.95039425	High
8-1	30602_2#361_2	30602_2#361	131	0.8868575	0.520875825	0.995514075	0.8655	3.12792	1.9272005	4.95039425	High
8-1	30602_1#243_3	30602_1#243	131	0.8868575	0.520875825	0.995514075	0.8655	3.12792	1.9272005	4.95039425	High
8-1	30859_5#2_2	30859_5#2	394	0.8868575	0.520875825	0.995514075	0.8655	3.12792	1.9272005	4.95039425	High
8-1	30859_5#54_2	30859_5#54	69	0.8868575	0.520875825	0.995514075	0.8655	3.12792	1.9272005	4.95039425	High
8-1	30821_1#41_2	30821_1#41	69	0.8868575	0.520875825	0.995514075	0.8655	3.12792	1.9272005	4.95039425	High
1-4	30859_5#236_2	30859_5#236	131	0.863652	0.493942575	0.994485725	0.82725	3.304605	1.82268725	6.3925185	High
1-4	31663_7#59_2	31663_7#59	131	0.863652	0.493942575	0.994485725	0.82725	3.304605	1.82268725	6.3925185	High
1-4	30602_1#71_2	30602_1#71	131	0.863652	0.493942575	0.994485725	0.82725	3.304605	1.82268725	6.3925185	High
1-4	30859_5#259_2	30859_5#259	131	0.863652	0.493942575	0.994485725	0.82725	3.304605	1.82268725	6.3925185	High
1-4	30859_5#308_2	30859_5#308	131	0.863652	0.493942575	0.994485725	0.82725	3.304605	1.82268725	6.3925185	High
1-4	30859_5#35_2	30859_5#35	131	0.863652	0.493942575	0.994485725	0.82725	3.304605	1.82268725	6.3925185	High
1-4	30602_2#215_3	30602_2#215	131	0.863652	0.493942575	0.994485725	0.82725	3.304605	1.82268725	6.3925185	High
1-4	30602_1#184_2	30602_1#184	131	0.863652	0.493942575	0.994485725	0.82725	3.304605	1.82268725	6.3925185	High
1-4	30602_1#109_2	30602_1#109	131	0.863652	0.493942575	0.994485725	0.82725	3.304605	1.82268725	6.3925185	High
1-4	30224_1#308_2	30224_1#308	131	0.863652	0.493942575	0.994485725	0.82725	3.304605	1.82268725	6.3925185	High
1-4	30345_1#144_3	30345_1#144	131	0.863652	0.493942575	0.994485725	0.82725	3.304605	1.82268725	6.3925185	High
1-4	30224_1#273_2	30224_1#273	131	0.863652	0.493942575	0.994485725	0.82725	3.304605	1.82268725	6.3925185	High
1-4	30348_1#126_2	30348_1#126	131	0.863652	0.493942575	0.994485725	0.82725	3.304605	1.82268725	6.3925185	High
1-4	30134_6#52_2	30134_6#52	131	0.863652	0.493942575	0.994485725	0.82725	3.304605	1.82268725	6.3925185	High
1-4	30859_5#356_2	30859_5#356	131	0.863652	0.493942575	0.994485725	0.82725	3.304605	1.82268725	6.3925185	High
1-4	30348_2#113_3	30348_2#113	131	0.863652	0.493942575	0.994485725	0.82725	3.304605	1.82268725	6.3925185	High
1-4	30602_1#332_10	30602_1#332	131	0.863652	0.493942575	0.994485725	0.82725	3.304605	1.82268725	6.3925185	High
1-4	30348_1#57_2	30348_1#57	131	0.863652	0.493942575	0.994485725	0.82725	3.304605	1.82268725	6.3925185	High
1-4	30224_1#211_3	30224_1#211	131	0.863652	0.493942575	0.994485725	0.82725	3.304605	1.82268725	6.3925185	High
1-4	30348_2#26_2	30348_2#26	131	0.863652	0.493942575	0.994485725	0.82725	3.304605	1.82268725	6.3925185	High
1-4	30602_1#357_2	30602_1#357	131	0.863652	0.493942575	0.994485725	0.82725	3.304605	1.82268725	6.3925185	High
1-4	30602_1#342_3	30602_1#342	38	0.863652	0.493942575	0.994485725	0.82725	3.304605	1.82268725	6.3925185	High
1-4	30345_1#188_6	30345_1#188	131	0.863652	0.493942575	0.994485725	0.82725	3.304605	1.82268725	6.3925185	High
1-4	30348_1#312_3	30348_1#312	141	0.863652	0.493942575	0.994485725	0.82725	3.304605	1.82268725	6.3925185	High
1-4	30602_1#367_2	30602_1#367	131	0.863652	0.493942575	0.994485725	0.82725	3.304605	1.82268725	6.3925185	High
1-4	30602_2#120_2	30602_2#120	131	0.863652	0.493942575	0.994485725	0.82725	3.304605	1.82268725	6.3925185	High
1-4	30602_2#207_2	30602_2#207	131	0.863652	0.493942575	0.994485725	0.82725	3.304605	1.82268725	6.3925185	High
5-1	30348_1#156_4	30348_1#156	69	0.838248	0.4484017	0.993265175	0.764875	1.292515	0.854456875	1.86825	Low
5-1	30821_1#287_3	30821_1#287	95	0.838248	0.4484017	0.993265175	0.764875	1.292515	0.854456875	1.86825	Low
5-1	30602_2#167_3	30602_2#167	59	0.838248	0.4484017	0.993265175	0.764875	1.292515	0.854456875	1.86825	Low
5-1	30602_1#263_6	30602_1#263	69	0.838248	0.4484017	0.993265175	0.764875	1.292515	0.854456875	1.86825	Low
5-1	30821_1#156_2	30821_1#156	95	0.838248	0.4484017	0.993265175	0.764875	1.292515	0.854456875	1.86825	Low
5-1	30224_1#112_3	30224_1#112	95	0.838248	0.4484017	0.993265175	0.764875	1.292515	0.854456875	1.86825	Low
5-1	31663_7#98_2	31663_7#98	141	0.838248	0.4484017	0.993265175	0.764875	1.292515	0.854456875	1.86825	Low
5-1	30602_2#281_3	30602_2#281	69	0.838248	0.4484017	0.993265175	0.764875	1.292515	0.854456875	1.86825	Low
5-1	30602_1#341_2	30602_1#341	73	0.838248	0.4484017	0.993265175	0.764875	1.292515	0.854456875	1.86825	Low
5-1	30821_1#244_7	30821_1#244	12	0.838248	0.4484017	0.993265175	0.764875	1.292515	0.854456875	1.86825	Low
5-1	30602_1#337_3	30602_1#337	131	0.838248	0.4484017	0.993265175	0.764875	1.292515	0.854456875	1.86825	Low
5-1	30602_2#383_3	30602_2#383	69	0.838248	0.4484017	0.993265175	0.764875	1.292515	0.854456875	1.86825	Low
5-1	30821_1#35_2	30821_1#35	12	0.838248	0.4484017	0.993265175	0.764875	1.292515	0.854456875	1.86825	Low
5-1	30134_6#315_5	30134_6#315	95	0.838248	0.4484017	0.993265175	0.764875	1.292515	0.854456875	1.86825	Low
5-1	31663_7#217_3	31663_7#217	95	0.838248	0.4484017	0.993265175	0.764875	1.292515	0.854456875	1.86825	Low
5-1	30134_6#311_3	30134_6#311	95	0.838248	0.4484017	0.993265175	0.764875	1.292515	0.854456875	1.86825	Low
5-1	30345_1#374_5	30345_1#374	95	0.838248	0.4484017	0.993265175	0.764875	1.292515	0.854456875	1.86825	Low
5-1	30348_2#138_3	30348_2#138	69	0.838248	0.4484017	0.993265175	0.764875	1.292515	0.854456875	1.86825	Low
5-1	30348_1#152_4	30348_1#152	131	0.838248	0.4484017	0.993265175	0.764875	1.292515	0.854456875	1.86825	Low
5-1	30602_1#312_2	30602_1#312	73	0.838248	0.4484017	0.993265175	0.764875	1.292515	0.854456875	1.86825	Low
5-1	30602_2#373_3	30602_2#373	69	0.838248	0.4484017	0.993265175	0.764875	1.292515	0.854456875	1.86825	Low
5-1	30345_1#121_3	30345_1#121	95	0.838248	0.4484017	0.993265175	0.764875	1.292515	0.854456875	1.86825	Low
5-1	30348_1#146_2	30348_1#146	131	0.838248	0.4484017	0.993265175	0.764875	1.292515	0.854456875	1.86825	Low
5-1	30348_2#88_3	30348_2#88	95	0.838248	0.4484017	0.993265175	0.764875	1.292515	0.854456875	1.86825	Low
5-1	30348_1#6_3	30348_1#6	69	0.838248	0.4484017	0.993265175	0.764875	1.292515	0.854456875	1.86825	Low
5-1	31663_7#312_2	31663_7#312	69	0.838248	0.4484017	0.993265175	0.764875	1.292515	0.854456875	1.86825	Low
5-1	30348_1#13_3	30348_1#13	95	0.838248	0.4484017	0.993265175	0.764875	1.292515	0.854456875	1.86825	Low
5-1	30345_1#213_3	30345_1#213	95	0.838248	0.4484017	0.993265175	0.764875	1.292515	0.854456875	1.86825	Low
5-1	30348_2#22_4	30348_2#22	357	0.838248	0.4484017	0.993265175	0.764875	1.292515	0.854456875	1.86825	Low
5-1	30224_1#266_3	30224_1#266	69	0.838248	0.4484017	0.993265175	0.764875	1.292515	0.854456875	1.86825	Low
5-1	30348_2#141_2	30348_2#141	1193	0.838248	0.4484017	0.993265175	0.764875	1.292515	0.854456875	1.86825	Low
5-1	30602_2#330_4	30602_2#330	405	0.838248	0.4484017	0.993265175	0.764875	1.292515	0.854456875	1.86825	Low
5-1	30134_6#168_5	30134_6#168	95	0.838248	0.4484017	0.993265175	0.764875	1.292515	0.854456875	1.86825	Low
5-1	30821_1#173_3	30821_1#173	3672	0.838248	0.4484017	0.993265175	0.764875	1.292515	0.854456875	1.86825	Low
5-1	30134_6#375_4	30134_6#375	1723	0.838248	0.4484017	0.993265175	0.764875	1.292515	0.854456875	1.86825	Low
5-1	30348_2#259_3	30348_2#259	69	0.838248	0.4484017	0.993265175	0.764875	1.292515	0.854456875	1.86825	Low
5-1	31663_7#18_6	31663_7#18	95	0.838248	0.4484017	0.993265175	0.764875	1.292515	0.854456875	1.86825	Low
5-1	30348_2#153_2	30348_2#153	95	0.838248	0.4484017	0.993265175	0.764875	1.292515	0.854456875	1.86825	Low
5-1	30345_1#262_2	30345_1#262	73	0.838248	0.4484017	0.993265175	0.764875	1.292515	0.854456875	1.86825	Low
5-1	30345_1#13_3	30345_1#13	95	0.838248	0.4484017	0.993265175	0.764875	1.292515	0.854456875	1.86825	Low
5-1	30859_5#343_13	30859_5#343	10	0.838248	0.4484017	0.993265175	0.764875	1.292515	0.854456875	1.86825	Low
5-1	30224_1#328_5	30224_1#328	69	0.838248	0.4484017	0.993265175	0.764875	1.292515	0.854456875	1.86825	Low
5-1	30348_2#229_3	30348_2#229	95	0.838248	0.4484017	0.993265175	0.764875	1.292515	0.854456875	1.86825	Low
5-1	30348_1#373_4	30348_1#373	95	0.838248	0.4484017	0.993265175	0.764875	1.292515	0.854456875	1.86825	Low
5-1	30224_1#86_3	30224_1#86	550	0.838248	0.4484017	0.993265175	0.764875	1.292515	0.854456875	1.86825	Low
5-1	30859_5#264_3	30859_5#264	95	0.838248	0.4484017	0.993265175	0.764875	1.292515	0.854456875	1.86825	Low
5-1	30134_6#55_3	30134_6#55	95	0.838248	0.4484017	0.993265175	0.764875	1.292515	0.854456875	1.86825	Low
5-1	30348_2#139_4	30348_2#139	95	0.838248	0.4484017	0.993265175	0.764875	1.292515	0.854456875	1.86825	Low
5-1	30348_2#375_2	30348_2#375	10	0.838248	0.4484017	0.993265175	0.764875	1.292515	0.854456875	1.86825	Low
5-1	30348_1#104_6	30348_1#104	95	0.838248	0.4484017	0.993265175	0.764875	1.292515	0.854456875	1.86825	Low
5-1	30602_1#66_2	30602_1#66	69	0.838248	0.4484017	0.993265175	0.764875	1.292515	0.854456875	1.86825	Low
5-1	30345_1#219_2	30345_1#219	59	0.838248	0.4484017	0.993265175	0.764875	1.292515	0.854456875	1.86825	Low
5-1	31663_7#264_3	31663_7#264	95	0.838248	0.4484017	0.993265175	0.764875	1.292515	0.854456875	1.86825	Low
5-1	30345_1#218_4	30345_1#218	131	0.838248	0.4484017	0.993265175	0.764875	1.292515	0.854456875	1.86825	Low
5-1	30602_2#300_4	30602_2#300	405	0.838248	0.4484017	0.993265175	0.764875	1.292515	0.854456875	1.86825	Low
5-1	30602_2#17_8	30602_2#17	95	0.838248	0.4484017	0.993265175	0.764875	1.292515	0.854456875	1.86825	Low
5-1	30602_2#114_3	30602_2#114	69	0.838248	0.4484017	0.993265175	0.764875	1.292515	0.854456875	1.86825	Low
5-1	30224_1#38_3	30224_1#38	131	0.838248	0.4484017	0.993265175	0.764875	1.292515	0.854456875	1.86825	Low
5-1	30821_1#283_2	30821_1#283	69	0.838248	0.4484017	0.993265175	0.764875	1.292515	0.854456875	1.86825	Low
5-1	30134_6#111_3	30134_6#111	95	0.838248	0.4484017	0.993265175	0.764875	1.292515	0.854456875	1.86825	Low
5-1	30859_5#96_3	30859_5#96	131	0.838248	0.4484017	0.993265175	0.764875	1.292515	0.854456875	1.86825	Low
5-1	30348_1#83_8	30348_1#83	73	0.838248	0.4484017	0.993265175	0.764875	1.292515	0.854456875	1.86825	Low
5-1	30602_1#93_6	30602_1#93	95	0.838248	0.4484017	0.993265175	0.764875	1.292515	0.854456875	1.86825	Low
5-1	30602_2#79_6	30602_2#79	69	0.838248	0.4484017	0.993265175	0.764875	1.292515	0.854456875	1.86825	Low
5-1	30821_1#262_3	30821_1#262	95	0.838248	0.4484017	0.993265175	0.764875	1.292515	0.854456875	1.86825	Low
5-1	30134_6#88_3	30134_6#88	14	0.838248	0.4484017	0.993265175	0.764875	1.292515	0.854456875	1.86825	Low
5-1	30134_6#198_6	30134_6#198	69	0.838248	0.4484017	0.993265175	0.764875	1.292515	0.854456875	1.86825	Low
5-1	30348_1#160_2	30348_1#160	95	0.838248	0.4484017	0.993265175	0.764875	1.292515	0.854456875	1.86825	Low
5-1	30345_1#63_3	30345_1#63	58	0.838248	0.4484017	0.993265175	0.764875	1.292515	0.854456875	1.86825	Low
5-1	30602_2#179_6	30602_2#179	69	0.838248	0.4484017	0.993265175	0.764875	1.292515	0.854456875	1.86825	Low
5-1	30602_1#294_2	30602_1#294	127	0.838248	0.4484017	0.993265175	0.764875	1.292515	0.854456875	1.86825	Low
5-1	30348_2#85_3	30348_2#85	2619	0.838248	0.4484017	0.993265175	0.764875	1.292515	0.854456875	1.86825	Low
5-1	30602_1#259_4	30602_1#259	131	0.838248	0.4484017	0.993265175	0.764875	1.292515	0.854456875	1.86825	Low
5-1	30602_6#75_3	30602_6#75	95	0.838248	0.4484017	0.993265175	0.764875	1.292515	0.854456875	1.86825	Low
5-1	30345_1#62_2	30345_1#62	95	0.838248	0.4484017	0.993265175	0.764875	1.292515	0.854456875	1.86825	Low
5-1	30859_5#25_3	30859_5#25	95	0.838248	0.4484017	0.993265175	0.764875	1.292515	0.854456875	1.86825	Low
5-1	30134_6#218_3	30134_6#218	95	0.838248	0.4484017	0.993265175	0.764875	1.292515	0.854456875	1.86825	Low
5-1	30859_5#122_3	30859_5#122	95	0.838248	0.4484017	0.993265175	0.764875	1.292515	0.854456875	1.86825	Low
5-1	30345_1#275_8	30345_1#275	69	0.838248	0.4484017	0.993265175	0.764875	1.292515	0.854456875	1.86825	Low
5-1	30602_6#200_3	30602_6#200	95	0.838248	0.4484017	0.993265175	0.764875	1.292515	0.854456875	1.86825	Low
5-1	30602_2#47_3	30602_2#47	95	0.838248	0.4484017	0.993265175	0.764875	1.292515	0.854456875	1.86825	Low
5-1	30345_1#137_5	30345_1#137	95	0.838248	0.4484017	0.993265175	0.764875	1.292515	0.854456875	1.86825	Low
5-1	30821_1#315_3	30821_1#315	95	0.838248	0.4484017	0.993265175	0.764875	1.292515	0.854456875	1.86825	Low
5-1	30345_1#32_3	30345_1#32	416	0.838248	0.4484017	0.993265175	0.764875	1.292515	0.854456875	1.86825	Low
5-1	30859_5#126_4	30859_5#126	95	0.838248	0.4484017	0.993265175	0.764875	1.292515	0.854456875	1.86825	Low
5-1	30602_1#279_4	30602_1#279	117	0.838248	0.4484017	0.993265175	0.764875	1.292515	0.854456875	1.86825	Low
5-1	30224_1#33_2	30224_1#33	69	0.838248	0.4484017	0.993265175	0.764875	1.292515	0.854456875	1.86825	Low
5-1	30602_1#380_3	30602_1#380	95	0.838248	0.4484017	0.993265175	0.764875	1.292515	0.854456875	1.86825	Low
5-1	30348_2#308_5	30348_2#308	140	0.838248	0.4484017	0.993265175	0.764875	1.292515	0.854456875	1.86825	Low
5-1	30859_5#155_4	30859_5#155	95	0.838248	0.4484017	0.993265175	0.764875	1.292515	0.854456875	1.86825	Low
5-1	30602_1#147_3	30602_1#147	372	0.838248	0.4484017	0.993265175	0.764875	1.292515	0.854456875	1.86825	Low
5-1	30345_1#212_3	30345_1#212	95	0.838248	0.4484017	0.993265175	0.764875	1.292515	0.854456875	1.86825	Low
5-1	30602_2#219_3	30602_2#219	95	0.838248	0.4484017	0.993265175	0.764875	1.292515	0.854456875	1.86825	Low
5-1	30602_1#364_3	30602_1#364	131	0.838248	0.4484017	0.993265175	0.764875	1.292515	0.854456875	1.86825	Low
5-1	30224_1#257_11	30224_1#257	59	0.838248	0.4484017	0.993265175	0.764875	1.292515	0.854456875	1.86825	Low
5-1	30602_2#266_5	30602_2#266	73	0.838248	0.4484017	0.993265175	0.764875	1.292515	0.854456875	1.86825	Low
5-1	30345_1#127_2	30345_1#127	95	0.838248	0.4484017	0.993265175	0.764875	1.292515	0.854456875	1.86825	Low
5-1	30859_5#271_5	30859_5#271	95	0.838248	0.4484017	0.993265175	0.764875	1.292515	0.854456875	1.86825	Low
5-1	30345_1#303_5	30345_1#303	131	0.838248	0.4484017	0.993265175	0.764875	1.292515	0.854456875	1.86825	Low
5-1	30348_2#119_3	30348_2#119	6767	0.838248	0.4484017	0.993265175	0.764875	1.292515	0.854456875	1.86825	Low
5-1	30821_1#140_3	30821_1#140	95	0.838248	0.4484017	0.993265175	0.764875	1.292515	0.854456875	1.86825	Low
5-1	30348_2#96_3	30348_2#96	95	0.838248	0.4484017	0.993265175	0.764875	1.292515	0.854456875	1.86825	Low
5-1	30602_1#146_3	30602_1#146	95	0.838248	0.4484017	0.993265175	0.764875	1.292515	0.854456875	1.86825	Low
5-1	30345_1#26_3	30345_1#26	69	0.838248	0.4484017	0.993265175	0.764875	1.292515	0.854456875	1.86825	Low
5-1	30602_1#354_3	30602_1#354	104	0.838248	0.4484017	0.993265175	0.764875	1.292515	0.854456875	1.86825	Low
5-1	30602_2#6_3	30602_2#6	95	0.838248	0.4484017	0.993265175	0.764875	1.292515	0.854456875	1.86825	Low
5-1	30348_1#376_2	30348_1#376	10	0.838248	0.4484017	0.993265175	0.764875	1.292515	0.854456875	1.86825	Low
5-1	30602_2#132_3	30602_2#132	69	0.838248	0.4484017	0.993265175	0.764875	1.292515	0.854456875	1.86825	Low
5-1	30348_1#229_3	30348_1#229	95	0.838248	0.4484017	0.993265175	0.764875	1.292515	0.854456875	1.86825	Low
5-1	30859_5#164_4	30859_5#164	95	0.838248	0.4484017	0.993265175	0.764875	1.292515	0.854456875	1.86825	Low
5-1	30602_2#304_4	30602_2#304	69	0.838248	0.4484017	0.993265175	0.764875	1.292515	0.854456875	1.86825	Low
5-1	30602_1#168_3	30602_1#168	95	0.838248	0.4484017	0.993265175	0.764875	1.292515	0.854456875	1.86825	Low
5-1	30345_1#291_2	30345_1#291	95	0.838248	0.4484017	0.993265175	0.764875	1.292515	0.854456875	1.86825	Low
5-1	30348_2#212_7	30348_2#212	141	0.838248	0.4484017	0.993265175	0.764875	1.292515	0.854456875	1.86825	Low
5-1	30859_5#213_3	30859_5#213	38	0.838248	0.4484017	0.993265175	0.764875	1.292515	0.854456875	1.86825	Low
5-1	30602_2#18_3	30602_2#18	95	0.838248	0.4484017	0.993265175	0.764875	1.292515	0.854456875	1.86825	Low
5-1	30859_5#292_5	30859_5#292	144	0.838248	0.4484017	0.993265175	0.764875	1.292515	0.854456875	1.86825	Low
5-1	30602_1#99_6	30602_1#99	144	0.838248	0.4484017	0.993265175	0.764875	1.292515	0.854456875	1.86825	Low
5-1	30345_1#305_3	30345_1#305	95	0.838248	0.4484017	0.993265175	0.764875	1.292515	0.854456875	1.86825	Low
5-1	30348_2#289_2	30348_2#289	95	0.838248	0.4484017	0.993265175	0.764875	1.292515	0.854456875	1.86825	Low
5-1	30602_1#275_4	30602_1#275	95	0.838248	0.4484017	0.993265175	0.764875	1.292515	0.854456875	1.86825	Low
5-1	30348_2#57_4	30348_2#57	69	0.838248	0.4484017	0.993265175	0.764875	1.292515	0.854456875	1.86825	Low
5-1	30348_1#32_3	30348_1#32	95	0.838248	0.4484017	0.993265175	0.764875	1.292515	0.854456875	1.86825	Low
5-1	30348_2#2_2	30348_2#2	73	0.838248	0.4484017	0.993265175	0.764875	1.292515	0.854456875	1.86825	Low
5-1	30602_1#175_3	30602_1#175	131	0.838248	0.4484017	0.993265175	0.764875	1.292515	0.854456875	1.86825	Low
5-1	30859_5#23_2	30859_5#23	404	0.838248	0.4484017	0.993265175	0.764875	1.292515	0.854456875	1.86825	Low
5-1	30602_2#250_4	30602_2#250	95	0.838248	0.4484017	0.993265175	0.764875	1.292515	0.854456875	1.86825	Low
5-1	30821_1#242_5	30821_1#242	95	0.838248	0.4484017	0.993265175	0.764875	1.292515	0.854456875	1.86825	Low
5-1	30821_1#94_2	30821_1#94	12	0.838248	0.4484017	0.993265175	0.764875	1.292515	0.854456875	1.86825	Low
5-1	30348_1#28_3	30348_1#28	405	0.838248	0.4484017	0.993265175	0.764875	1.292515	0.854456875	1.86825	Low
5-1	30224_1#70_6	30224_1#70	95	0.838248	0.4484017	0.993265175	0.764875	1.292515	0.854456875	1.86825	Low
5-1	30602_1#116_4	30602_1#116	95	0.838248	0.4484017	0.993265175	0.764875	1.292515	0.854456875	1.86825	Low
5-1	30345_1#67_3	30345_1#67	95	0.838248	0.4484017	0.993265175	0.764875	1.292515	0.854456875	1.86825	Low
5-1	30821_1#258_4	30821_1#258	95	0.838248	0.4484017	0.993265175	0.764875	1.292515	0.854456875	1.86825	Low
5-1	30859_5#231_3	30859_5#231	773	0.838248	0.4484017	0.993265175	0.764875	1.292515	0.854456875	1.86825	Low
5-1	30821_1#362_3	30821_1#362	14	0.838248	0.4484017	0.993265175	0.764875	1.292515	0.854456875	1.86825	Low
5-1	30602_1#162_6	30602_1#162	95	0.838248	0.4484017	0.993265175	0.764875	1.292515	0.854456875	1.86825	Low
5-1	30602_1#158_5	30602_1#158	69	0.838248	0.4484017	0.993265175	0.764875	1.292515	0.854456875	1.86825	Low
5-1	30134_6#209_3	30134_6#209	162	0.838248	0.4484017	0.993265175	0.764875	1.292515	0.854456875	1.86825	Low
5-1	30821_1#145_2	30821_1#145	95	0.838248	0.4484017	0.993265175	0.764875	1.292515	0.854456875	1.86825	Low
5-1	30345_1#235_3	30345_1#235	95	0.838248	0.4484017	0.993265175	0.764875	1.292515	0.854456875	1.86825	Low
5-1	30859_5#182_3	30859_5#182	69	0.838248	0.4484017	0.993265175	0.764875	1.292515	0.854456875	1.86825	Low
5-1	30859_5#256_2	30859_5#256	12	0.838248	0.4484017	0.993265175	0.764875	1.292515	0.854456875	1.86825	Low
5-1	30345_1#380_4	30345_1#380	95	0.838248	0.4484017	0.993265175	0.764875	1.292515	0.854456875	1.86825	Low
5-1	30345_1#10_2	30345_1#10	95	0.838248	0.4484017	0.993265175	0.764875	1.292515	0.854456875	1.86825	Low
5-1	30348_1#331_3	30348_1#331	88	0.838248	0.4484017	0.993265175	0.764875	1.292515	0.854456875	1.86825	Low
5-1	30602_1#329_2	30602_1#329	10241	0.838248	0.4484017	0.993265175	0.764875	1.292515	0.854456875	1.86825	Low
5-1	30602_1#166_20	30602_1#166	69	0.838248	0.4484017	0.993265175	0.764875	1.292515	0.854456875	1.86825	Low
5-1	30345_1#194_3	30345_1#194	131	0.838248	0.4484017	0.993265175	0.764875	1.292515	0.854456875	1.86825	Low
5-1	30821_1#155_3	30821_1#155	144	0.838248	0.4484017	0.993265175	0.764875	1.292515	0.854456875	1.86825	Low
5-1	30859_5#370_3	30859_5#370	127	0.838248	0.4484017	0.993265175	0.764875	1.292515	0.854456875	1.86825	Low
5-1	30348_1#267_4	30348_1#267	131	0.838248	0.4484017	0.993265175	0.764875	1.292515	0.854456875	1.86825	Low
5-1	30345_1#90_6	30345_1#90	141	0.838248	0.4484017	0.993265175	0.764875	1.292515	0.854456875	1.86825	Low
5-1	30821_1#107_3	30821_1#107	69	0.838248	0.4484017	0.993265175	0.764875	1.292515	0.854456875	1.86825	Low
5-1	30859_5#311_3	30859_5#311	416	0.838248	0.4484017	0.993265175	0.764875	1.292515	0.854456875	1.86825	Low
5-1	30348_2#169_3	30348_2#169	8915	0.838248	0.4484017	0.993265175	0.764875	1.292515	0.854456875	1.86825	Low
5-1	30602_2#107_3	30602_2#107	95	0.838248	0.4484017	0.993265175	0.764875	1.292515	0.854456875	1.86825	Low
5-1	30345_1#256_3	30345_1#256	95	0.838248	0.4484017	0.993265175	0.764875	1.292515	0.854456875	1.86825	Low
5-1	30345_1#342_2	30345_1#342	69	0.838248	0.4484017	0.993265175	0.764875	1.292515	0.854456875	1.86825	Low
5-1	30602_2#198_4	30602_2#198	131	0.838248	0.4484017	0.993265175	0.764875	1.292515	0.854456875	1.86825	Low
5-1	30602_1#325_3	30602_1#325	73	0.838248	0.4484017	0.993265175	0.764875	1.292515	0.854456875	1.86825	Low
5-1	30602_2#99_3	30602_2#99	95	0.838248	0.4484017	0.993265175	0.764875	1.292515	0.854456875	1.86825	Low
5-1	30224_1#322_4	30224_1#322	95	0.838248	0.4484017	0.993265175	0.764875	1.292515	0.854456875	1.86825	Low
5-1	30602_2#228_3	30602_2#228	69	0.838248	0.4484017	0.993265175	0.764875	1.292515	0.854456875	1.86825	Low
5-1	30224_1#93_4	30224_1#93	2020	0.838248	0.4484017	0.993265175	0.764875	1.292515	0.854456875	1.86825	Low
5-1	30348_1#39_4	30348_1#39	95	0.838248	0.4484017	0.993265175	0.764875	1.292515	0.854456875	1.86825	Low
5-1	30224_1#380_4	30224_1#380	95	0.838248	0.4484017	0.993265175	0.764875	1.292515	0.854456875	1.86825	Low
5-1	30602_1#331_3	30602_1#331	127	0.838248	0.4484017	0.993265175	0.764875	1.292515	0.854456875	1.86825	Low
5-1	31663_7#328_3	31663_7#328	10409	0.838248	0.4484017	0.993265175	0.764875	1.292515	0.854456875	1.86825	Low
5-1	30821_1#195_3	30821_1#195	131	0.838248	0.4484017	0.993265175	0.764875	1.292515	0.854456875	1.86825	Low
5-1	30348_1#60_2	30348_1#60	1057	0.838248	0.4484017	0.993265175	0.764875	1.292515	0.854456875	1.86825	Low
5-1	30345_1#45_3	30345_1#45	69	0.838248	0.4484017	0.993265175	0.764875	1.292515	0.854456875	1.86825	Low
5-1	30134_6#119_3	30134_6#119	131	0.838248	0.4484017	0.993265175	0.764875	1.292515	0.854456875	1.86825	Low
5-1	30134_6#196_3	30134_6#196	69	0.838248	0.4484017	0.993265175	0.764875	1.292515	0.854456875	1.86825	Low
5-1	30602_1#6_7	30602_1#6	95	0.838248	0.4484017	0.993265175	0.764875	1.292515	0.854456875	1.86825	Low
5-1	30345_1#124_3	30345_1#124	44	0.838248	0.4484017	0.993265175	0.764875	1.292515	0.854456875	1.86825	Low
5-1	30602_1#245_2	30602_1#245	95	0.838248	0.4484017	0.993265175	0.764875	1.292515	0.854456875	1.86825	Low
5-1	30224_1#84_5	30224_1#84	95	0.838248	0.4484017	0.993265175	0.764875	1.292515	0.854456875	1.86825	Low
5-1	30859_5#86_15	30859_5#86	95	0.838248	0.4484017	0.993265175	0.764875	1.292515	0.854456875	1.86825	Low
5-1	30821_1#337_3	30821_1#337	141	0.838248	0.4484017	0.993265175	0.764875	1.292515	0.854456875	1.86825	Low
5-1	30821_1#6_2	30821_1#6	131	0.838248	0.4484017	0.993265175	0.764875	1.292515	0.854456875	1.86825	Low
5-1	30602_1#3_4	30602_1#3	127	0.838248	0.4484017	0.993265175	0.764875	1.292515	0.854456875	1.86825	Low
5-1	30821_1#161_4	30821_1#161	95	0.838248	0.4484017	0.993265175	0.764875	1.292515	0.854456875	1.86825	Low
5-1	30348_2#235_3	30348_2#235	167	0.838248	0.4484017	0.993265175	0.764875	1.292515	0.854456875	1.86825	Low
5-1	30859_5#359_3	30859_5#359	357	0.838248	0.4484017	0.993265175	0.764875	1.292515	0.854456875	1.86825	Low
5-1	31663_7#153_3	31663_7#153	131	0.838248	0.4484017	0.993265175	0.764875	1.292515	0.854456875	1.86825	Low
5-1	30859_5#97_3	30859_5#97	95	0.838248	0.4484017	0.993265175	0.764875	1.292515	0.854456875	1.86825	Low
5-1	30348_1#120_2	30348_1#120	95	0.838248	0.4484017	0.993265175	0.764875	1.292515	0.854456875	1.86825	Low
5-1	30859_5#17_3	30859_5#17	131	0.838248	0.4484017	0.993265175	0.764875	1.292515	0.854456875	1.86825	Low
5-1	30345_1#348_3	30345_1#348	73	0.838248	0.4484017	0.993265175	0.764875	1.292515	0.854456875	1.86825	Low
5-1	30224_1#157_3	30224_1#157	80	0.838248	0.4484017	0.993265175	0.764875	1.292515	0.854456875	1.86825	Low
5-1	30821_1#99_4	30821_1#99	69	0.838248	0.4484017	0.993265175	0.764875	1.292515	0.854456875	1.86825	Low
12-1	30224_1#274_2	30224_1#274	69	0.835107	0.447541425	0.99279815	0.77225	5.871335	3.85968225	9.43201625	High
12-1	30345_1#219_3	30345_1#219	59	0.835107	0.447541425	0.99279815	0.77225	5.871335	3.85968225	9.43201625	High
12-1	30345_1#69_2	30345_1#69	69	0.835107	0.447541425	0.99279815	0.77225	5.871335	3.85968225	9.43201625	High
12-1	30345_1#196_2	30345_1#196	69	0.835107	0.447541425	0.99279815	0.77225	5.871335	3.85968225	9.43201625	High
12-1	30602_2#284_6	30602_2#284	62	0.835107	0.447541425	0.99279815	0.77225	5.871335	3.85968225	9.43201625	High
12-1	30345_1#45_2	30345_1#45	69	0.835107	0.447541425	0.99279815	0.77225	5.871335	3.85968225	9.43201625	High
12-1	30345_1#68_2	30345_1#68	5363	0.835107	0.447541425	0.99279815	0.77225	5.871335	3.85968225	9.43201625	High
12-1	30134_6#189_2	30134_6#189	59	0.835107	0.447541425	0.99279815	0.77225	5.871335	3.85968225	9.43201625	High
12-1	30602_1#241_7	30602_1#241	8915	0.835107	0.447541425	0.99279815	0.77225	5.871335	3.85968225	9.43201625	High
12-1	30602_1#100_6	30602_1#100	38	0.835107	0.447541425	0.99279815	0.77225	5.871335	3.85968225	9.43201625	High
12-1	30348_2#71_2	30348_2#71	69	0.835107	0.447541425	0.99279815	0.77225	5.871335	3.85968225	9.43201625	High
12-1	30602_2#294_6	30602_2#294	10	0.835107	0.447541425	0.99279815	0.77225	5.871335	3.85968225	9.43201625	High
12-1	30602_2#330_3	30602_2#330	405	0.835107	0.447541425	0.99279815	0.77225	5.871335	3.85968225	9.43201625	High
12-1	30134_6#120_3	30134_6#120	131	0.835107	0.447541425	0.99279815	0.77225	5.871335	3.85968225	9.43201625	High
12-1	30134_6#93_3	30134_6#93	69	0.835107	0.447541425	0.99279815	0.77225	5.871335	3.85968225	9.43201625	High
12-1	30348_2#323_3	30348_2#323	394	0.835107	0.447541425	0.99279815	0.77225	5.871335	3.85968225	9.43201625	High
12-1	31663_7#344_2	31663_7#344	69	0.835107	0.447541425	0.99279815	0.77225	5.871335	3.85968225	9.43201625	High
12-1	30348_1#33_3	30348_1#33	62	0.835107	0.447541425	0.99279815	0.77225	5.871335	3.85968225	9.43201625	High
12-1	30821_1#372_4	30821_1#372	62	0.835107	0.447541425	0.99279815	0.77225	5.871335	3.85968225	9.43201625	High
12-1	30348_1#109_4	30348_1#109	69	0.835107	0.447541425	0.99279815	0.77225	5.871335	3.85968225	9.43201625	High
12-1	30224_1#376_3	30224_1#376	62	0.835107	0.447541425	0.99279815	0.77225	5.871335	3.85968225	9.43201625	High
12-1	30348_2#169_4	30348_2#169	8915	0.835107	0.447541425	0.99279815	0.77225	5.871335	3.85968225	9.43201625	High
12-1	30602_1#15_2	30602_1#15	59	0.835107	0.447541425	0.99279815	0.77225	5.871335	3.85968225	9.43201625	High
12-1	30602_2#365_5	30602_2#365	62	0.835107	0.447541425	0.99279815	0.77225	5.871335	3.85968225	9.43201625	High
12-1	30224_1#229_2	30224_1#229	10	0.835107	0.447541425	0.99279815	0.77225	5.871335	3.85968225	9.43201625	High
12-1	30348_2#365_2	30348_2#365	59	0.835107	0.447541425	0.99279815	0.77225	5.871335	3.85968225	9.43201625	High
12-1	30348_2#30_2	30348_2#30	69	0.835107	0.447541425	0.99279815	0.77225	5.871335	3.85968225	9.43201625	High
12-1	31663_7#184_2	31663_7#184	59	0.835107	0.447541425	0.99279815	0.77225	5.871335	3.85968225	9.43201625	High
12-1	30821_1#371_2	30821_1#371	69	0.835107	0.447541425	0.99279815	0.77225	5.871335	3.85968225	9.43201625	High
12-1	30859_5#148_3	30859_5#148	144	0.835107	0.447541425	0.99279815	0.77225	5.871335	3.85968225	9.43201625	High
12-1	30348_2#216_2	30348_2#216	69	0.835107	0.447541425	0.99279815	0.77225	5.871335	3.85968225	9.43201625	High
12-1	30134_6#282_5	30134_6#282	10401	0.835107	0.447541425	0.99279815	0.77225	5.871335	3.85968225	9.43201625	High
12-1	30602_2#383_4	30602_2#383	69	0.835107	0.447541425	0.99279815	0.77225	5.871335	3.85968225	9.43201625	High
12-1	30859_5#163_2	30859_5#163	550	0.835107	0.447541425	0.99279815	0.77225	5.871335	3.85968225	9.43201625	High
12-1	30345_1#375_9	30345_1#375	1652	0.835107	0.447541425	0.99279815	0.77225	5.871335	3.85968225	9.43201625	High
12-1	31663_7#368_2	31663_7#368	69	0.835107	0.447541425	0.99279815	0.77225	5.871335	3.85968225	9.43201625	High
12-1	30134_6#188_2	30134_6#188	59	0.835107	0.447541425	0.99279815	0.77225	5.871335	3.85968225	9.43201625	High
12-1	30348_2#375_3	30348_2#375	10	0.835107	0.447541425	0.99279815	0.77225	5.871335	3.85968225	9.43201625	High
12-1	30345_1#304_4	30345_1#304	62	0.835107	0.447541425	0.99279815	0.77225	5.871335	3.85968225	9.43201625	High
12-1	30348_1#376_5	30348_1#376	10	0.835107	0.447541425	0.99279815	0.77225	5.871335	3.85968225	9.43201625	High
10-1	30348_2#304_3	30348_2#304	95	0.8325075	0.497813625	0.99273725	0.785625	7.943105	5.65863825	11.4435	High
10-1	30224_1#142_2	30224_1#142	95	0.8325075	0.497813625	0.99273725	0.785625	7.943105	5.65863825	11.4435	High
10-1	30821_1#270_3	30821_1#270	95	0.8325075	0.497813625	0.99273725	0.785625	7.943105	5.65863825	11.4435	High
10-1	30602_2#13_6	30602_2#13	95	0.8325075	0.497813625	0.99273725	0.785625	7.943105	5.65863825	11.4435	High
10-1	30224_1#235_3	30224_1#235	95	0.8325075	0.497813625	0.99273725	0.785625	7.943105	5.65863825	11.4435	High
10-1	30348_1#293_2	30348_1#293	95	0.8325075	0.497813625	0.99273725	0.785625	7.943105	5.65863825	11.4435	High
10-1	30224_1#30_3	30224_1#30	88	0.8325075	0.497813625	0.99273725	0.785625	7.943105	5.65863825	11.4435	High
10-1	30224_1#108_3	30224_1#108	95	0.8325075	0.497813625	0.99273725	0.785625	7.943105	5.65863825	11.4435	High
10-1	30821_1#17_4	30821_1#17	95	0.8325075	0.497813625	0.99273725	0.785625	7.943105	5.65863825	11.4435	High
10-1	30821_1#1_2	30821_1#1	95	0.8325075	0.497813625	0.99273725	0.785625	7.943105	5.65863825	11.4435	High
10-1	31663_7#18_4	31663_7#18	95	0.8325075	0.497813625	0.99273725	0.785625	7.943105	5.65863825	11.4435	High
10-1	30859_5#103_12	30859_5#103	95	0.8325075	0.497813625	0.99273725	0.785625	7.943105	5.65863825	11.4435	High
10-1	30224_1#205_4	30224_1#205	95	0.8325075	0.497813625	0.99273725	0.785625	7.943105	5.65863825	11.4435	High
10-1	30348_1#64_5	30348_1#64	95	0.8325075	0.497813625	0.99273725	0.785625	7.943105	5.65863825	11.4435	High
10-1	30859_5#140_2	30859_5#140	95	0.8325075	0.497813625	0.99273725	0.785625	7.943105	5.65863825	11.4435	High
10-1	30345_1#137_4	30345_1#137	95	0.8325075	0.497813625	0.99273725	0.785625	7.943105	5.65863825	11.4435	High
10-1	30224_1#16_4	30224_1#16	95	0.8325075	0.497813625	0.99273725	0.785625	7.943105	5.65863825	11.4435	High
10-1	30345_1#363_2	30345_1#363	95	0.8325075	0.497813625	0.99273725	0.785625	7.943105	5.65863825	11.4435	High
10-1	30859_5#195_2	30859_5#195	95	0.8325075	0.497813625	0.99273725	0.785625	7.943105	5.65863825	11.4435	High
10-1	30348_1#31_3	30348_1#31	10	0.8325075	0.497813625	0.99273725	0.785625	7.943105	5.65863825	11.4435	High
10-1	30224_1#238_2	30224_1#238	117	0.8325075	0.497813625	0.99273725	0.785625	7.943105	5.65863825	11.4435	High
10-1	30602_1#298_2	30602_1#298	95	0.8325075	0.497813625	0.99273725	0.785625	7.943105	5.65863825	11.4435	High
10-1	30348_2#350_2	30348_2#350	88	0.8325075	0.497813625	0.99273725	0.785625	7.943105	5.65863825	11.4435	High
10-1	30224_1#217_2	30224_1#217	95	0.8325075	0.497813625	0.99273725	0.785625	7.943105	5.65863825	11.4435	High
10-1	30348_1#61_2	30348_1#61	95	0.8325075	0.497813625	0.99273725	0.785625	7.943105	5.65863825	11.4435	High
10-1	30348_1#135_2	30348_1#135	95	0.8325075	0.497813625	0.99273725	0.785625	7.943105	5.65863825	11.4435	High
10-1	30345_1#380_2	30345_1#380	95	0.8325075	0.497813625	0.99273725	0.785625	7.943105	5.65863825	11.4435	High
10-1	30224_1#358_3	30224_1#358	95	0.8325075	0.497813625	0.99273725	0.785625	7.943105	5.65863825	11.4435	High
10-1	30602_1#57_2	30602_1#57	95	0.8325075	0.497813625	0.99273725	0.785625	7.943105	5.65863825	11.4435	High
10-1	30602_2#250_3	30602_2#250	95	0.8325075	0.497813625	0.99273725	0.785625	7.943105	5.65863825	11.4435	High
10-1	30602_1#276_3	30602_1#276	117	0.8325075	0.497813625	0.99273725	0.785625	7.943105	5.65863825	11.4435	High
10-1	30859_5#378_2	30859_5#378	95	0.8325075	0.497813625	0.99273725	0.785625	7.943105	5.65863825	11.4435	High
10-1	30821_1#158_2	30821_1#158	95	0.8325075	0.497813625	0.99273725	0.785625	7.943105	5.65863825	11.4435	High
10-1	30224_1#203_2	30224_1#203	95	0.8325075	0.497813625	0.99273725	0.785625	7.943105	5.65863825	11.4435	High
10-1	30348_1#4_2	30348_1#4	95	0.8325075	0.497813625	0.99273725	0.785625	7.943105	5.65863825	11.4435	High
10-1	30821_1#334_6	30821_1#334	95	0.8325075	0.497813625	0.99273725	0.785625	7.943105	5.65863825	11.4435	High
10-1	30224_1#109_2	30224_1#109	95	0.8325075	0.497813625	0.99273725	0.785625	7.943105	5.65863825	11.4435	High
10-1	30348_2#179_3	30348_2#179	95	0.8325075	0.497813625	0.99273725	0.785625	7.943105	5.65863825	11.4435	High
10-1	30134_6#348_2	30134_6#348	95	0.8325075	0.497813625	0.99273725	0.785625	7.943105	5.65863825	11.4435	High
10-1	30348_1#349_2	30348_1#349	95	0.8325075	0.497813625	0.99273725	0.785625	7.943105	5.65863825	11.4435	High
10-1	30224_1#322_2	30224_1#322	95	0.8325075	0.497813625	0.99273725	0.785625	7.943105	5.65863825	11.4435	High
10-1	30348_2#171_2	30348_2#171	95	0.8325075	0.497813625	0.99273725	0.785625	7.943105	5.65863825	11.4435	High
10-1	30859_5#75_2	30859_5#75	5484	0.8325075	0.497813625	0.99273725	0.785625	7.943105	5.65863825	11.4435	High
10-1	30224_1#136_2	30224_1#136	95	0.8325075	0.497813625	0.99273725	0.785625	7.943105	5.65863825	11.4435	High
10-1	30345_1#37_2	30345_1#37	95	0.8325075	0.497813625	0.99273725	0.785625	7.943105	5.65863825	11.4435	High
10-1	30602_1#315_3	30602_1#315	95	0.8325075	0.497813625	0.99273725	0.785625	7.943105	5.65863825	11.4435	High
10-1	30859_5#100_2	30859_5#100	95	0.8325075	0.497813625	0.99273725	0.785625	7.943105	5.65863825	11.4435	High
10-1	30821_1#50_2	30821_1#50	95	0.8325075	0.497813625	0.99273725	0.785625	7.943105	5.65863825	11.4435	High
10-1	30224_1#173_2	30224_1#173	95	0.8325075	0.497813625	0.99273725	0.785625	7.943105	5.65863825	11.4435	High
10-1	30348_1#238_2	30348_1#238	95	0.8325075	0.497813625	0.99273725	0.785625	7.943105	5.65863825	11.4435	High
10-1	30602_2#211_4	30602_2#211	95	0.8325075	0.497813625	0.99273725	0.785625	7.943105	5.65863825	11.4435	High
10-1	30348_2#16_2	30348_2#16	95	0.8325075	0.497813625	0.99273725	0.785625	7.943105	5.65863825	11.4435	High
10-1	30345_1#102_2	30345_1#102	95	0.8325075	0.497813625	0.99273725	0.785625	7.943105	5.65863825	11.4435	High
10-1	30348_1#332_2	30348_1#332	95	0.8325075	0.497813625	0.99273725	0.785625	7.943105	5.65863825	11.4435	High
10-1	30821_1#328_2	30821_1#328	95	0.8325075	0.497813625	0.99273725	0.785625	7.943105	5.65863825	11.4435	High
10-1	30345_1#246_2	30345_1#246	95	0.8325075	0.497813625	0.99273725	0.785625	7.943105	5.65863825	11.4435	High
10-1	30602_1#322_5	30602_1#322	95	0.8325075	0.497813625	0.99273725	0.785625	7.943105	5.65863825	11.4435	High
10-1	30224_1#194_3	30224_1#194	95	0.8325075	0.497813625	0.99273725	0.785625	7.943105	5.65863825	11.4435	High
10-1	30602_1#373_2	30602_1#373	95	0.8325075	0.497813625	0.99273725	0.785625	7.943105	5.65863825	11.4435	High
10-1	30345_1#256_2	30345_1#256	95	0.8325075	0.497813625	0.99273725	0.785625	7.943105	5.65863825	11.4435	High
10-1	30345_1#19_4	30345_1#19	95	0.8325075	0.497813625	0.99273725	0.785625	7.943105	5.65863825	11.4435	High
10-1	30345_1#227_2	30345_1#227	95	0.8325075	0.497813625	0.99273725	0.785625	7.943105	5.65863825	11.4435	High
10-1	30224_1#159_4	30224_1#159	95	0.8325075	0.497813625	0.99273725	0.785625	7.943105	5.65863825	11.4435	High
10-1	30859_5#366_4	30859_5#366	79	0.8325075	0.497813625	0.99273725	0.785625	7.943105	5.65863825	11.4435	High
10-1	30602_1#320_3	30602_1#320	95	0.8325075	0.497813625	0.99273725	0.785625	7.943105	5.65863825	11.4435	High
10-1	30821_1#260_2	30821_1#260	95	0.8325075	0.497813625	0.99273725	0.785625	7.943105	5.65863825	11.4435	High
10-1	30602_1#380_2	30602_1#380	95	0.8325075	0.497813625	0.99273725	0.785625	7.943105	5.65863825	11.4435	High
10-1	30348_2#243_2	30348_2#243	95	0.8325075	0.497813625	0.99273725	0.785625	7.943105	5.65863825	11.4435	High
10-1	31663_7#264_2	31663_7#264	95	0.8325075	0.497813625	0.99273725	0.785625	7.943105	5.65863825	11.4435	High
10-1	30859_5#41_3	30859_5#41	95	0.8325075	0.497813625	0.99273725	0.785625	7.943105	5.65863825	11.4435	High
10-1	30134_6#327_2	30134_6#327	95	0.8325075	0.497813625	0.99273725	0.785625	7.943105	5.65863825	11.4435	High
10-1	31663_7#172_2	31663_7#172	95	0.8325075	0.497813625	0.99273725	0.785625	7.943105	5.65863825	11.4435	High
10-1	30345_1#118_2	30345_1#118	95	0.8325075	0.497813625	0.99273725	0.785625	7.943105	5.65863825	11.4435	High
10-1	30348_1#352_2	30348_1#352	95	0.8325075	0.497813625	0.99273725	0.785625	7.943105	5.65863825	11.4435	High
10-1	30859_5#70_2	30859_5#70	58	0.8325075	0.497813625	0.99273725	0.785625	7.943105	5.65863825	11.4435	High
10-1	30224_1#49_2	30224_1#49	95	0.8325075	0.497813625	0.99273725	0.785625	7.943105	5.65863825	11.4435	High
10-1	30602_1#6_5	30602_1#6	95	0.8325075	0.497813625	0.99273725	0.785625	7.943105	5.65863825	11.4435	High
10-1	30602_2#94_2	30602_2#94	95	0.8325075	0.497813625	0.99273725	0.785625	7.943105	5.65863825	11.4435	High
10-1	30348_1#192_2	30348_1#192	95	0.8325075	0.497813625	0.99273725	0.785625	7.943105	5.65863825	11.4435	High
10-1	30821_1#111_2	30821_1#111	95	0.8325075	0.497813625	0.99273725	0.785625	7.943105	5.65863825	11.4435	High
10-1	30224_1#272_2	30224_1#272	95	0.8325075	0.497813625	0.99273725	0.785625	7.943105	5.65863825	11.4435	High
10-1	30602_6#43_2	30602_6#43	95	0.8325075	0.497813625	0.99273725	0.785625	7.943105	5.65863825	11.4435	High
10-1	30602_1#186_4	30602_1#186	95	0.8325075	0.497813625	0.99273725	0.785625	7.943105	5.65863825	11.4435	High
10-1	30224_1#106_2	30224_1#106	95	0.8325075	0.497813625	0.99273725	0.785625	7.943105	5.65863825	11.4435	High
10-1	30602_1#286_2	30602_1#286	95	0.8325075	0.497813625	0.99273725	0.785625	7.943105	5.65863825	11.4435	High
10-1	30602_1#51_3	30602_1#51	95	0.8325075	0.497813625	0.99273725	0.785625	7.943105	5.65863825	11.4435	High
10-1	30345_1#357_2	30345_1#357	95	0.8325075	0.497813625	0.99273725	0.785625	7.943105	5.65863825	11.4435	High
10-1	30348_1#257_2	30348_1#257	95	0.8325075	0.497813625	0.99273725	0.785625	7.943105	5.65863825	11.4435	High
10-1	30348_2#121_2	30348_2#121	95	0.8325075	0.497813625	0.99273725	0.785625	7.943105	5.65863825	11.4435	High
10-1	30345_1#374_3	30345_1#374	95	0.8325075	0.497813625	0.99273725	0.785625	7.943105	5.65863825	11.4435	High
10-1	30224_1#381_2	30224_1#381	95	0.8325075	0.497813625	0.99273725	0.785625	7.943105	5.65863825	11.4435	High
10-1	30348_1#237_2	30348_1#237	95	0.8325075	0.497813625	0.99273725	0.785625	7.943105	5.65863825	11.4435	High
10-1	30224_1#236_2	30224_1#236	95	0.8325075	0.497813625	0.99273725	0.785625	7.943105	5.65863825	11.4435	High
10-1	30134_6#313_2	30134_6#313	95	0.8325075	0.497813625	0.99273725	0.785625	7.943105	5.65863825	11.4435	High
10-1	30821_1#12_3	30821_1#12	95	0.8325075	0.497813625	0.99273725	0.785625	7.943105	5.65863825	11.4435	High
10-1	30821_1#73_2	30821_1#73	95	0.8325075	0.497813625	0.99273725	0.785625	7.943105	5.65863825	11.4435	High
10-1	30134_6#314_2	30134_6#314	95	0.8325075	0.497813625	0.99273725	0.785625	7.943105	5.65863825	11.4435	High
10-1	30602_1#168_2	30602_1#168	95	0.8325075	0.497813625	0.99273725	0.785625	7.943105	5.65863825	11.4435	High
10-1	30345_1#105_3	30345_1#105	390	0.8325075	0.497813625	0.99273725	0.785625	7.943105	5.65863825	11.4435	High
10-1	30134_6#358_2	30134_6#358	95	0.8325075	0.497813625	0.99273725	0.785625	7.943105	5.65863825	11.4435	High
10-1	30348_2#367_2	30348_2#367	95	0.8325075	0.497813625	0.99273725	0.785625	7.943105	5.65863825	11.4435	High
10-1	30859_5#271_3	30859_5#271	95	0.8325075	0.497813625	0.99273725	0.785625	7.943105	5.65863825	11.4435	High
10-1	30224_1#171_2	30224_1#171	95	0.8325075	0.497813625	0.99273725	0.785625	7.943105	5.65863825	11.4435	High
10-1	30602_2#282_2	30602_2#282	95	0.8325075	0.497813625	0.99273725	0.785625	7.943105	5.65863825	11.4435	High
10-1	30348_2#77_4	30348_2#77	4566	0.8325075	0.497813625	0.99273725	0.785625	7.943105	5.65863825	11.4435	High
10-1	30348_2#88_2	30348_2#88	95	0.8325075	0.497813625	0.99273725	0.785625	7.943105	5.65863825	11.4435	High
10-1	30348_2#334_2	30348_2#334	95	0.8325075	0.497813625	0.99273725	0.785625	7.943105	5.65863825	11.4435	High
10-1	30602_1#275_3	30602_1#275	95	0.8325075	0.497813625	0.99273725	0.785625	7.943105	5.65863825	11.4435	High
10-1	30859_5#109_2	30859_5#109	95	0.8325075	0.497813625	0.99273725	0.785625	7.943105	5.65863825	11.4435	High
10-1	30345_1#295_5	30345_1#295	95	0.8325075	0.497813625	0.99273725	0.785625	7.943105	5.65863825	11.4435	High
10-1	30348_1#240_2	30348_1#240	95	0.8325075	0.497813625	0.99273725	0.785625	7.943105	5.65863825	11.4435	High
10-1	30345_1#135_2	30345_1#135	95	0.8325075	0.497813625	0.99273725	0.785625	7.943105	5.65863825	11.4435	High
10-1	30821_1#205_2	30821_1#205	95	0.8325075	0.497813625	0.99273725	0.785625	7.943105	5.65863825	11.4435	High
10-1	30348_2#284_2	30348_2#284	95	0.8325075	0.497813625	0.99273725	0.785625	7.943105	5.65863825	11.4435	High
10-1	30224_1#92_2	30224_1#92	95	0.8325075	0.497813625	0.99273725	0.785625	7.943105	5.65863825	11.4435	High
10-1	30134_6#270_2	30134_6#270	95	0.8325075	0.497813625	0.99273725	0.785625	7.943105	5.65863825	11.4435	High
10-1	30859_5#178_2	30859_5#178	95	0.8325075	0.497813625	0.99273725	0.785625	7.943105	5.65863825	11.4435	High
10-1	30821_1#138_2	30821_1#138	95	0.8325075	0.497813625	0.99273725	0.785625	7.943105	5.65863825	11.4435	High
10-1	30602_1#56_2	30602_1#56	95	0.8325075	0.497813625	0.99273725	0.785625	7.943105	5.65863825	11.4435	High
10-1	30859_5#303_2	30859_5#303	106	0.8325075	0.497813625	0.99273725	0.785625	7.943105	5.65863825	11.4435	High
10-1	30602_2#95_2	30602_2#95	95	0.8325075	0.497813625	0.99273725	0.785625	7.943105	5.65863825	11.4435	High
10-1	30134_6#224_2	30134_6#224	95	0.8325075	0.497813625	0.99273725	0.785625	7.943105	5.65863825	11.4435	High
10-1	30345_1#383_2	30345_1#383	95	0.8325075	0.497813625	0.99273725	0.785625	7.943105	5.65863825	11.4435	High
10-1	30821_1#119_3	30821_1#119	95	0.8325075	0.497813625	0.99273725	0.785625	7.943105	5.65863825	11.4435	High
10-1	30602_6#6_3	30602_6#6	95	0.8325075	0.497813625	0.99273725	0.785625	7.943105	5.65863825	11.4435	High
10-1	30348_2#326_2	30348_2#326	95	0.8325075	0.497813625	0.99273725	0.785625	7.943105	5.65863825	11.4435	High
10-1	30602_1#93_5	30602_1#93	95	0.8325075	0.497813625	0.99273725	0.785625	7.943105	5.65863825	11.4435	High
10-1	30224_1#199_2	30224_1#199	95	0.8325075	0.497813625	0.99273725	0.785625	7.943105	5.65863825	11.4435	High
10-1	30821_1#345_2	30821_1#345	95	0.8325075	0.497813625	0.99273725	0.785625	7.943105	5.65863825	11.4435	High
10-1	30134_6#168_4	30134_6#168	95	0.8325075	0.497813625	0.99273725	0.785625	7.943105	5.65863825	11.4435	High
10-1	30602_1#30_3	30602_1#30	95	0.8325075	0.497813625	0.99273725	0.785625	7.943105	5.65863825	11.4435	High
10-1	30224_1#242_3	30224_1#242	95	0.8325075	0.497813625	0.99273725	0.785625	7.943105	5.65863825	11.4435	High
10-1	30348_1#348_2	30348_1#348	95	0.8325075	0.497813625	0.99273725	0.785625	7.943105	5.65863825	11.4435	High
10-1	30602_1#146_2	30602_1#146	95	0.8325075	0.497813625	0.99273725	0.785625	7.943105	5.65863825	11.4435	High
10-1	30348_2#167_2	30348_2#167	95	0.8325075	0.497813625	0.99273725	0.785625	7.943105	5.65863825	11.4435	High
10-1	30224_1#70_4	30224_1#70	95	0.8325075	0.497813625	0.99273725	0.785625	7.943105	5.65863825	11.4435	High
10-1	30821_1#161_2	30821_1#161	95	0.8325075	0.497813625	0.99273725	0.785625	7.943105	5.65863825	11.4435	High
10-1	30602_1#187_2	30602_1#187	95	0.8325075	0.497813625	0.99273725	0.785625	7.943105	5.65863825	11.4435	High
10-1	30821_1#22_3	30821_1#22	95	0.8325075	0.497813625	0.99273725	0.785625	7.943105	5.65863825	11.4435	High
10-1	30134_6#311_2	30134_6#311	95	0.8325075	0.497813625	0.99273725	0.785625	7.943105	5.65863825	11.4435	High
10-1	30602_1#72_3	30602_1#72	95	0.8325075	0.497813625	0.99273725	0.785625	7.943105	5.65863825	11.4435	High
10-1	30602_2#17_6	30602_2#17	95	0.8325075	0.497813625	0.99273725	0.785625	7.943105	5.65863825	11.4435	High
10-1	30224_1#27_3	30224_1#27	95	0.8325075	0.497813625	0.99273725	0.785625	7.943105	5.65863825	11.4435	High
10-1	30224_1#300_2	30224_1#300	95	0.8325075	0.497813625	0.99273725	0.785625	7.943105	5.65863825	11.4435	High
10-1	30348_1#331_2	30348_1#331	88	0.8325075	0.497813625	0.99273725	0.785625	7.943105	5.65863825	11.4435	High
14-1	30345_1#242_4	30345_1#242	421	0.816753	0.320910225	0.993230475	0.689625	5.877925	3.7723955	9.43277975	High
14-1	30345_1#340_2	30345_1#340	14	0.816753	0.320910225	0.993230475	0.689625	5.877925	3.7723955	9.43277975	High
14-1	30821_1#51_2	30821_1#51	12	0.816753	0.320910225	0.993230475	0.689625	5.877925	3.7723955	9.43277975	High
14-1	30602_2#160_2	30602_2#160	14	0.816753	0.320910225	0.993230475	0.689625	5.877925	3.7723955	9.43277975	High
14-1	30348_1#88_2	30348_1#88	10281	0.816753	0.320910225	0.993230475	0.689625	5.877925	3.7723955	9.43277975	High
14-1	30345_1#367_3	30345_1#367	421	0.816753	0.320910225	0.993230475	0.689625	5.877925	3.7723955	9.43277975	High
14-1	30821_1#120_3	30821_1#120	421	0.816753	0.320910225	0.993230475	0.689625	5.877925	3.7723955	9.43277975	High
14-1	30345_1#277_2	30345_1#277	421	0.816753	0.320910225	0.993230475	0.689625	5.877925	3.7723955	9.43277975	High
14-1	30134_6#251_2	30134_6#251	73	0.816753	0.320910225	0.993230475	0.689625	5.877925	3.7723955	9.43277975	High
14-1	30134_6#76_2	30134_6#76	12	0.816753	0.320910225	0.993230475	0.689625	5.877925	3.7723955	9.43277975	High
14-1	30821_1#362_2	30821_1#362	14	0.816753	0.320910225	0.993230475	0.689625	5.877925	3.7723955	9.43277975	High
14-1	30859_5#33_2	30859_5#33	421	0.816753	0.320910225	0.993230475	0.689625	5.877925	3.7723955	9.43277975	High
14-1	30134_6#197_2	30134_6#197	421	0.816753	0.320910225	0.993230475	0.689625	5.877925	3.7723955	9.43277975	High
14-1	30348_2#207_3	30348_2#207	421	0.816753	0.320910225	0.993230475	0.689625	5.877925	3.7723955	9.43277975	High
14-1	30348_2#353_2	30348_2#353	14	0.816753	0.320910225	0.993230475	0.689625	5.877925	3.7723955	9.43277975	High
14-1	30859_5#317_12	30859_5#317	127	0.816753	0.320910225	0.993230475	0.689625	5.877925	3.7723955	9.43277975	High
1-1	30602_2#317_4	30602_2#317	69	0.790071	0.417318975	0.98481805	0.701375	7.12661	5.5020015	9.20516125	High
1-1	30859_5#29_2	30859_5#29	131	0.790071	0.417318975	0.98481805	0.701375	7.12661	5.5020015	9.20516125	High
1-1	30602_1#171_2	30602_1#171	73	0.790071	0.417318975	0.98481805	0.701375	7.12661	5.5020015	9.20516125	High
1-1	30224_1#248_2	30224_1#248	73	0.790071	0.417318975	0.98481805	0.701375	7.12661	5.5020015	9.20516125	High
1-1	30821_1#202_2	30821_1#202	10	0.790071	0.417318975	0.98481805	0.701375	7.12661	5.5020015	9.20516125	High
1-1	30348_2#95_2	30348_2#95	131	0.790071	0.417318975	0.98481805	0.701375	7.12661	5.5020015	9.20516125	High
1-1	30345_1#43_8	30345_1#43	131	0.790071	0.417318975	0.98481805	0.701375	7.12661	5.5020015	9.20516125	High
1-1	30348_2#377_2	30348_2#377	69	0.790071	0.417318975	0.98481805	0.701375	7.12661	5.5020015	9.20516125	High
1-1	30602_1#33_2	30602_1#33	73	0.790071	0.417318975	0.98481805	0.701375	7.12661	5.5020015	9.20516125	High
1-1	30134_6#95_2	30134_6#95	131	0.790071	0.417318975	0.98481805	0.701375	7.12661	5.5020015	9.20516125	High
1-1	30602_1#196_2	30602_1#196	131	0.790071	0.417318975	0.98481805	0.701375	7.12661	5.5020015	9.20516125	High
1-1	30224_1#48_2	30224_1#48	131	0.790071	0.417318975	0.98481805	0.701375	7.12661	5.5020015	9.20516125	High
1-1	30602_2#341_2	30602_2#341	131	0.790071	0.417318975	0.98481805	0.701375	7.12661	5.5020015	9.20516125	High
1-1	30859_5#228_2	30859_5#228	1057	0.790071	0.417318975	0.98481805	0.701375	7.12661	5.5020015	9.20516125	High
1-1	30224_1#377_2	30224_1#377	73	0.790071	0.417318975	0.98481805	0.701375	7.12661	5.5020015	9.20516125	High
1-1	30348_1#178_3	30348_1#178	131	0.790071	0.417318975	0.98481805	0.701375	7.12661	5.5020015	9.20516125	High
1-1	30348_2#194_2	30348_2#194	73	0.790071	0.417318975	0.98481805	0.701375	7.12661	5.5020015	9.20516125	High
1-1	30348_2#155_3	30348_2#155	131	0.790071	0.417318975	0.98481805	0.701375	7.12661	5.5020015	9.20516125	High
1-1	30602_1#221_4	30602_1#221	73	0.790071	0.417318975	0.98481805	0.701375	7.12661	5.5020015	9.20516125	High
1-1	30859_5#63_3	30859_5#63	73	0.790071	0.417318975	0.98481805	0.701375	7.12661	5.5020015	9.20516125	High
1-1	30348_2#117_2	30348_2#117	131	0.790071	0.417318975	0.98481805	0.701375	7.12661	5.5020015	9.20516125	High
1-1	30602_1#75_2	30602_1#75	73	0.790071	0.417318975	0.98481805	0.701375	7.12661	5.5020015	9.20516125	High
1-1	30224_1#298_2	30224_1#298	131	0.790071	0.417318975	0.98481805	0.701375	7.12661	5.5020015	9.20516125	High
1-1	30345_1#205_3	30345_1#205	131	0.790071	0.417318975	0.98481805	0.701375	7.12661	5.5020015	9.20516125	High
1-1	30348_1#146_3	30348_1#146	131	0.790071	0.417318975	0.98481805	0.701375	7.12661	5.5020015	9.20516125	High
1-1	30348_2#317_3	30348_2#317	1057	0.790071	0.417318975	0.98481805	0.701375	7.12661	5.5020015	9.20516125	High
1-1	30821_1#110_3	30821_1#110	73	0.790071	0.417318975	0.98481805	0.701375	7.12661	5.5020015	9.20516125	High
1-1	30602_2#241_2	30602_2#241	131	0.790071	0.417318975	0.98481805	0.701375	7.12661	5.5020015	9.20516125	High
1-1	30859_5#129_3	30859_5#129	131	0.790071	0.417318975	0.98481805	0.701375	7.12661	5.5020015	9.20516125	High
1-1	30602_2#140_2	30602_2#140	131	0.790071	0.417318975	0.98481805	0.701375	7.12661	5.5020015	9.20516125	High
1-1	30821_1#279_2	30821_1#279	405	0.790071	0.417318975	0.98481805	0.701375	7.12661	5.5020015	9.20516125	High
1-1	30348_2#361_3	30348_2#361	73	0.790071	0.417318975	0.98481805	0.701375	7.12661	5.5020015	9.20516125	High
1-1	30348_2#224_2	30348_2#224	127	0.790071	0.417318975	0.98481805	0.701375	7.12661	5.5020015	9.20516125	High
1-1	30859_5#328_4	30859_5#328	131	0.790071	0.417318975	0.98481805	0.701375	7.12661	5.5020015	9.20516125	High
1-1	30345_1#294_3	30345_1#294	12	0.790071	0.417318975	0.98481805	0.701375	7.12661	5.5020015	9.20516125	High
1-1	30821_1#167_2	30821_1#167	949	0.790071	0.417318975	0.98481805	0.701375	7.12661	5.5020015	9.20516125	High
1-1	30345_1#218_3	30345_1#218	131	0.790071	0.417318975	0.98481805	0.701375	7.12661	5.5020015	9.20516125	High
1-1	30348_2#339_2	30348_2#339	131	0.790071	0.417318975	0.98481805	0.701375	7.12661	5.5020015	9.20516125	High
1-1	30602_2#333_4	30602_2#333	73	0.790071	0.417318975	0.98481805	0.701375	7.12661	5.5020015	9.20516125	High
1-1	30602_1#360_4	30602_1#360	648	0.790071	0.417318975	0.98481805	0.701375	7.12661	5.5020015	9.20516125	High
1-1	30348_2#384_2	30348_2#384	73	0.790071	0.417318975	0.98481805	0.701375	7.12661	5.5020015	9.20516125	High
1-1	30859_5#218_2	30859_5#218	73	0.790071	0.417318975	0.98481805	0.701375	7.12661	5.5020015	9.20516125	High
1-1	30348_2#256_2	30348_2#256	131	0.790071	0.417318975	0.98481805	0.701375	7.12661	5.5020015	9.20516125	High
1-1	30348_2#371_2	30348_2#371	131	0.790071	0.417318975	0.98481805	0.701375	7.12661	5.5020015	9.20516125	High
1-1	30602_1#291_2	30602_1#291	73	0.790071	0.417318975	0.98481805	0.701375	7.12661	5.5020015	9.20516125	High
1-1	30859_5#357_2	30859_5#357	73	0.790071	0.417318975	0.98481805	0.701375	7.12661	5.5020015	9.20516125	High
1-1	30224_1#197_2	30224_1#197	73	0.790071	0.417318975	0.98481805	0.701375	7.12661	5.5020015	9.20516125	High
1-1	30602_1#43_2	30602_1#43	1193	0.790071	0.417318975	0.98481805	0.701375	7.12661	5.5020015	9.20516125	High
1-1	31663_7#102_2	31663_7#102	131	0.790071	0.417318975	0.98481805	0.701375	7.12661	5.5020015	9.20516125	High
1-1	30345_1#283_2	30345_1#283	10212	0.790071	0.417318975	0.98481805	0.701375	7.12661	5.5020015	9.20516125	High
1-1	31663_7#216_2	31663_7#216	405	0.790071	0.417318975	0.98481805	0.701375	7.12661	5.5020015	9.20516125	High
1-1	30859_5#283_4	30859_5#283	69	0.790071	0.417318975	0.98481805	0.701375	7.12661	5.5020015	9.20516125	High
1-1	30821_1#163_2	30821_1#163	131	0.790071	0.417318975	0.98481805	0.701375	7.12661	5.5020015	9.20516125	High
1-1	30602_1#62_3	30602_1#62	69	0.790071	0.417318975	0.98481805	0.701375	7.12661	5.5020015	9.20516125	High
1-1	30859_5#62_2	30859_5#62	131	0.790071	0.417318975	0.98481805	0.701375	7.12661	5.5020015	9.20516125	High
1-1	30859_5#58_2	30859_5#58	393	0.790071	0.417318975	0.98481805	0.701375	7.12661	5.5020015	9.20516125	High
1-1	30224_1#209_2	30224_1#209	73	0.790071	0.417318975	0.98481805	0.701375	7.12661	5.5020015	9.20516125	High
1-1	30345_1#123_2	30345_1#123	73	0.790071	0.417318975	0.98481805	0.701375	7.12661	5.5020015	9.20516125	High
1-1	30134_6#145_2	30134_6#145	131	0.790071	0.417318975	0.98481805	0.701375	7.12661	5.5020015	9.20516125	High
1-1	30602_2#163_4	30602_2#163	131	0.790071	0.417318975	0.98481805	0.701375	7.12661	5.5020015	9.20516125	High
1-1	30602_2#45_3	30602_2#45	1193	0.790071	0.417318975	0.98481805	0.701375	7.12661	5.5020015	9.20516125	High
1-1	30224_1#291_2	30224_1#291	131	0.790071	0.417318975	0.98481805	0.701375	7.12661	5.5020015	9.20516125	High
1-1	30602_2#89_2	30602_2#89	73	0.790071	0.417318975	0.98481805	0.701375	7.12661	5.5020015	9.20516125	High
1-1	30602_1#152_2	30602_1#152	131	0.790071	0.417318975	0.98481805	0.701375	7.12661	5.5020015	9.20516125	High
1-1	30345_1#175_6	30345_1#175	394	0.790071	0.417318975	0.98481805	0.701375	7.12661	5.5020015	9.20516125	High
1-1	30859_5#73_3	30859_5#73	131	0.790071	0.417318975	0.98481805	0.701375	7.12661	5.5020015	9.20516125	High
1-1	30859_5#27_2	30859_5#27	73	0.790071	0.417318975	0.98481805	0.701375	7.12661	5.5020015	9.20516125	High
1-1	30602_1#249_2	30602_1#249	69	0.790071	0.417318975	0.98481805	0.701375	7.12661	5.5020015	9.20516125	High
1-1	30348_2#223_2	30348_2#223	131	0.790071	0.417318975	0.98481805	0.701375	7.12661	5.5020015	9.20516125	High
1-1	30602_6#172_3	30602_6#172	73	0.790071	0.417318975	0.98481805	0.701375	7.12661	5.5020015	9.20516125	High
1-1	30602_2#230_2	30602_2#230	12	0.790071	0.417318975	0.98481805	0.701375	7.12661	5.5020015	9.20516125	High
1-1	30348_1#26_2	30348_1#26	1193	0.790071	0.417318975	0.98481805	0.701375	7.12661	5.5020015	9.20516125	High
1-1	30821_1#252_5	30821_1#252	131	0.790071	0.417318975	0.98481805	0.701375	7.12661	5.5020015	9.20516125	High
1-1	30602_1#126_2	30602_1#126	131	0.790071	0.417318975	0.98481805	0.701375	7.12661	5.5020015	9.20516125	High
1-1	30602_1#337_2	30602_1#337	131	0.790071	0.417318975	0.98481805	0.701375	7.12661	5.5020015	9.20516125	High
1-1	30345_1#322_2	30345_1#322	131	0.790071	0.417318975	0.98481805	0.701375	7.12661	5.5020015	9.20516125	High
1-1	30602_2#372_2	30602_2#372	131	0.790071	0.417318975	0.98481805	0.701375	7.12661	5.5020015	9.20516125	High
1-1	30134_6#205_2	30134_6#205	69	0.790071	0.417318975	0.98481805	0.701375	7.12661	5.5020015	9.20516125	High
1-1	30348_2#124_3	30348_2#124	131	0.790071	0.417318975	0.98481805	0.701375	7.12661	5.5020015	9.20516125	High
1-1	30134_6#170_7	30134_6#170	69	0.790071	0.417318975	0.98481805	0.701375	7.12661	5.5020015	9.20516125	High
1-1	30821_1#331_2	30821_1#331	69	0.790071	0.417318975	0.98481805	0.701375	7.12661	5.5020015	9.20516125	High
1-1	30821_1#6_3	30821_1#6	131	0.790071	0.417318975	0.98481805	0.701375	7.12661	5.5020015	9.20516125	High
1-1	30602_1#156_3	30602_1#156	73	0.790071	0.417318975	0.98481805	0.701375	7.12661	5.5020015	9.20516125	High
1-1	30859_5#6_2	30859_5#6	38	0.790071	0.417318975	0.98481805	0.701375	7.12661	5.5020015	9.20516125	High
1-1	30859_5#127_2	30859_5#127	69	0.790071	0.417318975	0.98481805	0.701375	7.12661	5.5020015	9.20516125	High
1-1	30602_1#150_4	30602_1#150	393	0.790071	0.417318975	0.98481805	0.701375	7.12661	5.5020015	9.20516125	High
1-1	30602_1#82_3	30602_1#82	1057	0.790071	0.417318975	0.98481805	0.701375	7.12661	5.5020015	9.20516125	High
1-1	30602_1#346_2	30602_1#346	131	0.790071	0.417318975	0.98481805	0.701375	7.12661	5.5020015	9.20516125	High
1-1	30348_1#186_3	30348_1#186	73	0.790071	0.417318975	0.98481805	0.701375	7.12661	5.5020015	9.20516125	High
1-1	30348_2#48_3	30348_2#48	69	0.790071	0.417318975	0.98481805	0.701375	7.12661	5.5020015	9.20516125	High
1-1	30348_1#73_2	30348_1#73	131	0.790071	0.417318975	0.98481805	0.701375	7.12661	5.5020015	9.20516125	High
1-1	30602_2#87_2	30602_2#87	69	0.790071	0.417318975	0.98481805	0.701375	7.12661	5.5020015	9.20516125	High
1-1	30348_1#341_2	30348_1#341	69	0.790071	0.417318975	0.98481805	0.701375	7.12661	5.5020015	9.20516125	High
1-1	30859_5#60_3	30859_5#60	69	0.790071	0.417318975	0.98481805	0.701375	7.12661	5.5020015	9.20516125	High
1-1	30348_1#169_2	30348_1#169	73	0.790071	0.417318975	0.98481805	0.701375	7.12661	5.5020015	9.20516125	High
1-1	30602_1#188_3	30602_1#188	69	0.790071	0.417318975	0.98481805	0.701375	7.12661	5.5020015	9.20516125	High
1-1	30821_1#156_3	30821_1#156	95	0.790071	0.417318975	0.98481805	0.701375	7.12661	5.5020015	9.20516125	High
1-1	31663_7#135_2	31663_7#135	131	0.790071	0.417318975	0.98481805	0.701375	7.12661	5.5020015	9.20516125	High
1-1	30224_1#60_2	30224_1#60	394	0.790071	0.417318975	0.98481805	0.701375	7.12661	5.5020015	9.20516125	High
1-1	30348_1#174_3	30348_1#174	10	0.790071	0.417318975	0.98481805	0.701375	7.12661	5.5020015	9.20516125	High
1-1	30859_5#221_3	30859_5#221	131	0.790071	0.417318975	0.98481805	0.701375	7.12661	5.5020015	9.20516125	High
1-1	30134_6#287_2	30134_6#287	131	0.790071	0.417318975	0.98481805	0.701375	7.12661	5.5020015	9.20516125	High
1-1	30602_1#231_2	30602_1#231	73	0.790071	0.417318975	0.98481805	0.701375	7.12661	5.5020015	9.20516125	High
1-1	30348_1#207_2	30348_1#207	450	0.790071	0.417318975	0.98481805	0.701375	7.12661	5.5020015	9.20516125	High
1-1	30345_1#14_2	30345_1#14	69	0.790071	0.417318975	0.98481805	0.701375	7.12661	5.5020015	9.20516125	High
1-1	30348_1#15_2	30348_1#15	69	0.790071	0.417318975	0.98481805	0.701375	7.12661	5.5020015	9.20516125	High
1-1	30345_1#238_3	30345_1#238	224	0.790071	0.417318975	0.98481805	0.701375	7.12661	5.5020015	9.20516125	High
1-1	30134_6#340_2	30134_6#340	73	0.790071	0.417318975	0.98481805	0.701375	7.12661	5.5020015	9.20516125	High
1-1	30224_1#201_2	30224_1#201	131	0.790071	0.417318975	0.98481805	0.701375	7.12661	5.5020015	9.20516125	High
1-1	30348_2#254_4	30348_2#254	131	0.790071	0.417318975	0.98481805	0.701375	7.12661	5.5020015	9.20516125	High
1-1	30224_1#296_2	30224_1#296	12	0.790071	0.417318975	0.98481805	0.701375	7.12661	5.5020015	9.20516125	High
1-1	30345_1#365_14	30345_1#365	12	0.790071	0.417318975	0.98481805	0.701375	7.12661	5.5020015	9.20516125	High
1-1	30821_1#330_2	30821_1#330	131	0.790071	0.417318975	0.98481805	0.701375	7.12661	5.5020015	9.20516125	High
1-1	30345_1#119_3	30345_1#119	131	0.790071	0.417318975	0.98481805	0.701375	7.12661	5.5020015	9.20516125	High
1-1	30602_2#254_2	30602_2#254	131	0.790071	0.417318975	0.98481805	0.701375	7.12661	5.5020015	9.20516125	High
1-1	30348_2#259_2	30348_2#259	69	0.790071	0.417318975	0.98481805	0.701375	7.12661	5.5020015	9.20516125	High
1-1	30602_2#131_3	30602_2#131	131	0.790071	0.417318975	0.98481805	0.701375	7.12661	5.5020015	9.20516125	High
1-1	30345_1#280_3	30345_1#280	69	0.790071	0.417318975	0.98481805	0.701375	7.12661	5.5020015	9.20516125	High
1-1	30348_2#168_3	30348_2#168	131	0.790071	0.417318975	0.98481805	0.701375	7.12661	5.5020015	9.20516125	High
1-1	30348_2#324_2	30348_2#324	1193	0.790071	0.417318975	0.98481805	0.701375	7.12661	5.5020015	9.20516125	High
1-1	30224_1#78_4	30224_1#78	73	0.790071	0.417318975	0.98481805	0.701375	7.12661	5.5020015	9.20516125	High
1-1	30345_1#39_2	30345_1#39	73	0.790071	0.417318975	0.98481805	0.701375	7.12661	5.5020015	9.20516125	High
1-1	30224_1#287_2	30224_1#287	73	0.790071	0.417318975	0.98481805	0.701375	7.12661	5.5020015	9.20516125	High
1-1	30348_1#43_3	30348_1#43	131	0.790071	0.417318975	0.98481805	0.701375	7.12661	5.5020015	9.20516125	High
1-1	30345_1#221_2	30345_1#221	1193	0.790071	0.417318975	0.98481805	0.701375	7.12661	5.5020015	9.20516125	High
1-1	30134_6#214_2	30134_6#214	73	0.790071	0.417318975	0.98481805	0.701375	7.12661	5.5020015	9.20516125	High
1-1	30859_5#281_2	30859_5#281	131	0.790071	0.417318975	0.98481805	0.701375	7.12661	5.5020015	9.20516125	High
1-1	30224_1#190_2	30224_1#190	73	0.790071	0.417318975	0.98481805	0.701375	7.12661	5.5020015	9.20516125	High
1-1	30348_1#247_2	30348_1#247	131	0.790071	0.417318975	0.98481805	0.701375	7.12661	5.5020015	9.20516125	High
1-1	30348_2#272_2	30348_2#272	73	0.790071	0.417318975	0.98481805	0.701375	7.12661	5.5020015	9.20516125	High
1-1	30348_2#17_3	30348_2#17	131	0.790071	0.417318975	0.98481805	0.701375	7.12661	5.5020015	9.20516125	High
1-1	30859_5#197_2	30859_5#197	131	0.790071	0.417318975	0.98481805	0.701375	7.12661	5.5020015	9.20516125	High
1-1	30602_2#198_2	30602_2#198	131	0.790071	0.417318975	0.98481805	0.701375	7.12661	5.5020015	9.20516125	High
1-1	30348_2#202_2	30348_2#202	131	0.790071	0.417318975	0.98481805	0.701375	7.12661	5.5020015	9.20516125	High
1-1	30602_1#21_3	30602_1#21	69	0.790071	0.417318975	0.98481805	0.701375	7.12661	5.5020015	9.20516125	High
1-1	30224_1#124_4	30224_1#124	73	0.790071	0.417318975	0.98481805	0.701375	7.12661	5.5020015	9.20516125	High
1-1	30602_1#79_4	30602_1#79	131	0.790071	0.417318975	0.98481805	0.701375	7.12661	5.5020015	9.20516125	High
1-1	30602_2#63_2	30602_2#63	127	0.790071	0.417318975	0.98481805	0.701375	7.12661	5.5020015	9.20516125	High
1-1	30348_1#214_3	30348_1#214	73	0.790071	0.417318975	0.98481805	0.701375	7.12661	5.5020015	9.20516125	High
1-1	30224_1#255_2	30224_1#255	69	0.790071	0.417318975	0.98481805	0.701375	7.12661	5.5020015	9.20516125	High
1-1	31663_7#253_2	31663_7#253	636	0.790071	0.417318975	0.98481805	0.701375	7.12661	5.5020015	9.20516125	High
1-1	30602_1#272_3	30602_1#272	393	0.790071	0.417318975	0.98481805	0.701375	7.12661	5.5020015	9.20516125	High
1-1	30348_2#363_2	30348_2#363	69	0.790071	0.417318975	0.98481805	0.701375	7.12661	5.5020015	9.20516125	High
1-1	30602_2#196_3	30602_2#196	73	0.790071	0.417318975	0.98481805	0.701375	7.12661	5.5020015	9.20516125	High
1-1	30345_1#224_5	30345_1#224	131	0.790071	0.417318975	0.98481805	0.701375	7.12661	5.5020015	9.20516125	High
1-1	31663_7#30_5	31663_7#30	69	0.790071	0.417318975	0.98481805	0.701375	7.12661	5.5020015	9.20516125	High
1-1	31663_7#9_2	31663_7#9	131	0.790071	0.417318975	0.98481805	0.701375	7.12661	5.5020015	9.20516125	High
1-1	30345_1#332_2	30345_1#332	636	0.790071	0.417318975	0.98481805	0.701375	7.12661	5.5020015	9.20516125	High
1-1	30859_5#134_2	30859_5#134	648	0.790071	0.417318975	0.98481805	0.701375	7.12661	5.5020015	9.20516125	High
1-1	30348_2#14_2	30348_2#14	131	0.790071	0.417318975	0.98481805	0.701375	7.12661	5.5020015	9.20516125	High
1-1	30348_2#3_2	30348_2#3	131	0.790071	0.417318975	0.98481805	0.701375	7.12661	5.5020015	9.20516125	High
1-1	30345_1#247_2	30345_1#247	131	0.790071	0.417318975	0.98481805	0.701375	7.12661	5.5020015	9.20516125	High
1-1	30602_1#216_2	30602_1#216	1057	0.790071	0.417318975	0.98481805	0.701375	7.12661	5.5020015	9.20516125	High
1-1	30821_1#137_3	30821_1#137	73	0.790071	0.417318975	0.98481805	0.701375	7.12661	5.5020015	9.20516125	High
1-1	30224_1#275_3	30224_1#275	73	0.790071	0.417318975	0.98481805	0.701375	7.12661	5.5020015	9.20516125	High
1-1	30348_2#262_2	30348_2#262	131	0.790071	0.417318975	0.98481805	0.701375	7.12661	5.5020015	9.20516125	High
1-1	31663_7#212_3	31663_7#212	73	0.790071	0.417318975	0.98481805	0.701375	7.12661	5.5020015	9.20516125	High
1-1	30821_1#207_2	30821_1#207	73	0.790071	0.417318975	0.98481805	0.701375	7.12661	5.5020015	9.20516125	High
1-1	30348_1#144_3	30348_1#144	10405	0.790071	0.417318975	0.98481805	0.701375	7.12661	5.5020015	9.20516125	High
1-1	30348_1#208_2	30348_1#208	131	0.790071	0.417318975	0.98481805	0.701375	7.12661	5.5020015	9.20516125	High
1-1	30602_2#71_2	30602_2#71	131	0.790071	0.417318975	0.98481805	0.701375	7.12661	5.5020015	9.20516125	High
1-1	30348_1#312_2	30348_1#312	141	0.790071	0.417318975	0.98481805	0.701375	7.12661	5.5020015	9.20516125	High
1-1	30348_2#15_3	30348_2#15	131	0.790071	0.417318975	0.98481805	0.701375	7.12661	5.5020015	9.20516125	High
1-1	30602_1#255_3	30602_1#255	131	0.790071	0.417318975	0.98481805	0.701375	7.12661	5.5020015	9.20516125	High
1-1	30602_1#281_3	30602_1#281	131	0.790071	0.417318975	0.98481805	0.701375	7.12661	5.5020015	9.20516125	High
1-1	30224_1#191_2	30224_1#191	73	0.790071	0.417318975	0.98481805	0.701375	7.12661	5.5020015	9.20516125	High
1-1	30348_1#5_2	30348_1#5	131	0.790071	0.417318975	0.98481805	0.701375	7.12661	5.5020015	9.20516125	High
1-1	30134_6#255_2	30134_6#255	131	0.790071	0.417318975	0.98481805	0.701375	7.12661	5.5020015	9.20516125	High
1-1	30821_1#30_2	30821_1#30	73	0.790071	0.417318975	0.98481805	0.701375	7.12661	5.5020015	9.20516125	High
1-1	30345_1#298_2	30345_1#298	131	0.790071	0.417318975	0.98481805	0.701375	7.12661	5.5020015	9.20516125	High
1-1	31663_7#381_3	31663_7#381	131	0.790071	0.417318975	0.98481805	0.701375	7.12661	5.5020015	9.20516125	High
1-1	30602_1#142_2	30602_1#142	69	0.790071	0.417318975	0.98481805	0.701375	7.12661	5.5020015	9.20516125	High
1-1	30134_6#254_5	30134_6#254	131	0.790071	0.417318975	0.98481805	0.701375	7.12661	5.5020015	9.20516125	High
1-1	30348_2#190_2	30348_2#190	393	0.790071	0.417318975	0.98481805	0.701375	7.12661	5.5020015	9.20516125	High
1-1	30348_2#342_2	30348_2#342	73	0.790071	0.417318975	0.98481805	0.701375	7.12661	5.5020015	9.20516125	High
1-1	30348_2#156_2	30348_2#156	73	0.790071	0.417318975	0.98481805	0.701375	7.12661	5.5020015	9.20516125	High
1-1	30602_1#375_2	30602_1#375	131	0.790071	0.417318975	0.98481805	0.701375	7.12661	5.5020015	9.20516125	High
1-1	30134_6#384_2	30134_6#384	127	0.790071	0.417318975	0.98481805	0.701375	7.12661	5.5020015	9.20516125	High
1-1	30348_2#368_2	30348_2#368	31	0.790071	0.417318975	0.98481805	0.701375	7.12661	5.5020015	9.20516125	High
1-1	30224_1#213_2	30224_1#213	2141	0.790071	0.417318975	0.98481805	0.701375	7.12661	5.5020015	9.20516125	High
1-1	30348_2#241_2	30348_2#241	69	0.790071	0.417318975	0.98481805	0.701375	7.12661	5.5020015	9.20516125	High
1-1	30821_1#134_2	30821_1#134	131	0.790071	0.417318975	0.98481805	0.701375	7.12661	5.5020015	9.20516125	High
1-1	30602_1#14_2	30602_1#14	131	0.790071	0.417318975	0.98481805	0.701375	7.12661	5.5020015	9.20516125	High
1-1	30602_2#342_2	30602_2#342	12	0.790071	0.417318975	0.98481805	0.701375	7.12661	5.5020015	9.20516125	High
1-1	30859_5#114_2	30859_5#114	131	0.790071	0.417318975	0.98481805	0.701375	7.12661	5.5020015	9.20516125	High
1-1	30224_1#313_2	30224_1#313	131	0.790071	0.417318975	0.98481805	0.701375	7.12661	5.5020015	9.20516125	High
1-1	30348_2#141_4	30348_2#141	1193	0.790071	0.417318975	0.98481805	0.701375	7.12661	5.5020015	9.20516125	High
1-1	30602_1#296_5	30602_1#296	73	0.790071	0.417318975	0.98481805	0.701375	7.12661	5.5020015	9.20516125	High
1-1	30859_5#364_5	30859_5#364	131	0.790071	0.417318975	0.98481805	0.701375	7.12661	5.5020015	9.20516125	High
1-1	30821_1#246_3	30821_1#246	73	0.790071	0.417318975	0.98481805	0.701375	7.12661	5.5020015	9.20516125	High
1-1	30345_1#77_2	30345_1#77	131	0.790071	0.417318975	0.98481805	0.701375	7.12661	5.5020015	9.20516125	High
1-1	30345_1#160_2	30345_1#160	38	0.790071	0.417318975	0.98481805	0.701375	7.12661	5.5020015	9.20516125	High
1-1	30348_1#85_3	30348_1#85	127	0.790071	0.417318975	0.98481805	0.701375	7.12661	5.5020015	9.20516125	High
1-1	30348_1#369_2	30348_1#369	73	0.790071	0.417318975	0.98481805	0.701375	7.12661	5.5020015	9.20516125	High
1-1	30602_2#103_3	30602_2#103	131	0.790071	0.417318975	0.98481805	0.701375	7.12661	5.5020015	9.20516125	High
1-1	30224_1#333_2	30224_1#333	131	0.790071	0.417318975	0.98481805	0.701375	7.12661	5.5020015	9.20516125	High
1-1	30859_5#355_2	30859_5#355	141	0.790071	0.417318975	0.98481805	0.701375	7.12661	5.5020015	9.20516125	High
1-1	30859_5#159_2	30859_5#159	410	0.790071	0.417318975	0.98481805	0.701375	7.12661	5.5020015	9.20516125	High
1-1	30348_2#162_2	30348_2#162	73	0.790071	0.417318975	0.98481805	0.701375	7.12661	5.5020015	9.20516125	High
1-1	30345_1#55_2	30345_1#55	1057	0.790071	0.417318975	0.98481805	0.701375	7.12661	5.5020015	9.20516125	High
1-1	30224_1#85_5	30224_1#85	12	0.790071	0.417318975	0.98481805	0.701375	7.12661	5.5020015	9.20516125	High
1-1	30821_1#88_2	30821_1#88	131	0.790071	0.417318975	0.98481805	0.701375	7.12661	5.5020015	9.20516125	High
1-1	30821_1#184_3	30821_1#184	131	0.790071	0.417318975	0.98481805	0.701375	7.12661	5.5020015	9.20516125	High
1-1	30602_2#128_3	30602_2#128	131	0.790071	0.417318975	0.98481805	0.701375	7.12661	5.5020015	9.20516125	High
1-1	30134_6#119_2	30134_6#119	131	0.790071	0.417318975	0.98481805	0.701375	7.12661	5.5020015	9.20516125	High
1-1	30224_1#262_2	30224_1#262	393	0.790071	0.417318975	0.98481805	0.701375	7.12661	5.5020015	9.20516125	High
1-1	30348_1#152_3	30348_1#152	131	0.790071	0.417318975	0.98481805	0.701375	7.12661	5.5020015	9.20516125	High
4-1	30348_1#26_5	30348_1#26	1193	0.7833735	0.42350055	0.984666775	0.6845	3.26141	2.54379075	4.16090575	High
4-1	30859_5#134_6	30859_5#134	648	0.7833735	0.42350055	0.984666775	0.6845	3.26141	2.54379075	4.16090575	High
4-1	30224_1#213_7	30224_1#213	2141	0.7833735	0.42350055	0.984666775	0.6845	3.26141	2.54379075	4.16090575	High
4-1	30224_1#108_6	30224_1#108	95	0.7833735	0.42350055	0.984666775	0.6845	3.26141	2.54379075	4.16090575	High
4-1	30348_1#78_8	30348_1#78	69	0.7833735	0.42350055	0.984666775	0.6845	3.26141	2.54379075	4.16090575	High
4-1	30345_1#357_4	30345_1#357	95	0.7833735	0.42350055	0.984666775	0.6845	3.26141	2.54379075	4.16090575	High
4-1	30348_2#81_4	30348_2#81	69	0.7833735	0.42350055	0.984666775	0.6845	3.26141	2.54379075	4.16090575	High
4-1	30224_1#224_10	30224_1#224	69	0.7833735	0.42350055	0.984666775	0.6845	3.26141	2.54379075	4.16090575	High
4-1	30602_1#310_3	30602_1#310	69	0.7833735	0.42350055	0.984666775	0.6845	3.26141	2.54379075	4.16090575	High
4-1	30134_6#310_11	30134_6#310	69	0.7833735	0.42350055	0.984666775	0.6845	3.26141	2.54379075	4.16090575	High
4-1	30602_1#357_6	30602_1#357	131	0.7833735	0.42350055	0.984666775	0.6845	3.26141	2.54379075	4.16090575	High
4-1	30345_1#348_7	30345_1#348	73	0.7833735	0.42350055	0.984666775	0.6845	3.26141	2.54379075	4.16090575	High
4-1	30224_1#194_7	30224_1#194	95	0.7833735	0.42350055	0.984666775	0.6845	3.26141	2.54379075	4.16090575	High
4-1	30348_2#158_7	30348_2#158	69	0.7833735	0.42350055	0.984666775	0.6845	3.26141	2.54379075	4.16090575	High
4-1	30345_1#107_4	30345_1#107	95	0.7833735	0.42350055	0.984666775	0.6845	3.26141	2.54379075	4.16090575	High
4-1	30859_5#178_6	30859_5#178	95	0.7833735	0.42350055	0.984666775	0.6845	3.26141	2.54379075	4.16090575	High
4-1	30602_2#317_6	30602_2#317	69	0.7833735	0.42350055	0.984666775	0.6845	3.26141	2.54379075	4.16090575	High
4-1	30602_1#71_6	30602_1#71	131	0.7833735	0.42350055	0.984666775	0.6845	3.26141	2.54379075	4.16090575	High
4-1	30224_1#106_6	30224_1#106	95	0.7833735	0.42350055	0.984666775	0.6845	3.26141	2.54379075	4.16090575	High
4-1	30602_1#314_6	30602_1#314	69	0.7833735	0.42350055	0.984666775	0.6845	3.26141	2.54379075	4.16090575	High
4-1	30348_1#279_5	30348_1#279	69	0.7833735	0.42350055	0.984666775	0.6845	3.26141	2.54379075	4.16090575	High
4-1	30345_1#146_8	30345_1#146	69	0.7833735	0.42350055	0.984666775	0.6845	3.26141	2.54379075	4.16090575	High
4-1	30348_2#183_7	30348_2#183	69	0.7833735	0.42350055	0.984666775	0.6845	3.26141	2.54379075	4.16090575	High
4-1	30602_2#319_5	30602_2#319	73	0.7833735	0.42350055	0.984666775	0.6845	3.26141	2.54379075	4.16090575	High
4-1	30224_1#255_4	30224_1#255	69	0.7833735	0.42350055	0.984666775	0.6845	3.26141	2.54379075	4.16090575	High
4-1	30348_1#373_6	30348_1#373	95	0.7833735	0.42350055	0.984666775	0.6845	3.26141	2.54379075	4.16090575	High
4-1	30134_6#309_8	30134_6#309	131	0.7833735	0.42350055	0.984666775	0.6845	3.26141	2.54379075	4.16090575	High
4-1	30345_1#363_6	30345_1#363	95	0.7833735	0.42350055	0.984666775	0.6845	3.26141	2.54379075	4.16090575	High
4-1	30224_1#228_6	30224_1#228	362	0.7833735	0.42350055	0.984666775	0.6845	3.26141	2.54379075	4.16090575	High
4-1	30345_1#365_36	30345_1#365	12	0.7833735	0.42350055	0.984666775	0.6845	3.26141	2.54379075	4.16090575	High
4-1	30224_1#238_6	30224_1#238	117	0.7833735	0.42350055	0.984666775	0.6845	3.26141	2.54379075	4.16090575	High
4-1	30821_1#268_13	30821_1#268	69	0.7833735	0.42350055	0.984666775	0.6845	3.26141	2.54379075	4.16090575	High
4-1	30345_1#131_6	30345_1#131	69	0.7833735	0.42350055	0.984666775	0.6845	3.26141	2.54379075	4.16090575	High
4-1	30348_1#299_6	30348_1#299	131	0.7833735	0.42350055	0.984666775	0.6845	3.26141	2.54379075	4.16090575	High
4-1	30224_1#161_6	30224_1#161	12	0.7833735	0.42350055	0.984666775	0.6845	3.26141	2.54379075	4.16090575	High
4-1	30348_2#171_5	30348_2#171	95	0.7833735	0.42350055	0.984666775	0.6845	3.26141	2.54379075	4.16090575	High
4-1	30348_2#284_3	30348_2#284	95	0.7833735	0.42350055	0.984666775	0.6845	3.26141	2.54379075	4.16090575	High
4-1	30345_1#144_5	30345_1#144	131	0.7833735	0.42350055	0.984666775	0.6845	3.26141	2.54379075	4.16090575	High
4-1	30134_6#224_4	30134_6#224	95	0.7833735	0.42350055	0.984666775	0.6845	3.26141	2.54379075	4.16090575	High
4-1	30821_1#100_6	30821_1#100	73	0.7833735	0.42350055	0.984666775	0.6845	3.26141	2.54379075	4.16090575	High
4-1	30821_1#374_4	30821_1#374	69	0.7833735	0.42350055	0.984666775	0.6845	3.26141	2.54379075	4.16090575	High
4-1	30348_2#378_11	30348_2#378	69	0.7833735	0.42350055	0.984666775	0.6845	3.26141	2.54379075	4.16090575	High
4-1	30345_1#139_3	30345_1#139	73	0.7833735	0.42350055	0.984666775	0.6845	3.26141	2.54379075	4.16090575	High
4-1	30348_1#30_11	30348_1#30	73	0.7833735	0.42350055	0.984666775	0.6845	3.26141	2.54379075	4.16090575	High
4-1	30602_6#67_4	30602_6#67	69	0.7833735	0.42350055	0.984666775	0.6845	3.26141	2.54379075	4.16090575	High
4-1	30224_1#129_3	30224_1#129	95	0.7833735	0.42350055	0.984666775	0.6845	3.26141	2.54379075	4.16090575	High
4-1	30348_1#15_6	30348_1#15	69	0.7833735	0.42350055	0.984666775	0.6845	3.26141	2.54379075	4.16090575	High
4-1	30821_1#99_7	30821_1#99	69	0.7833735	0.42350055	0.984666775	0.6845	3.26141	2.54379075	4.16090575	High
4-1	30348_2#117_5	30348_2#117	131	0.7833735	0.42350055	0.984666775	0.6845	3.26141	2.54379075	4.16090575	High
4-1	30348_2#365_8	30348_2#365	59	0.7833735	0.42350055	0.984666775	0.6845	3.26141	2.54379075	4.16090575	High
4-1	30134_6#348_4	30134_6#348	95	0.7833735	0.42350055	0.984666775	0.6845	3.26141	2.54379075	4.16090575	High
4-1	30348_1#245_3	30348_1#245	73	0.7833735	0.42350055	0.984666775	0.6845	3.26141	2.54379075	4.16090575	High
4-1	30602_1#136_5	30602_1#136	95	0.7833735	0.42350055	0.984666775	0.6845	3.26141	2.54379075	4.16090575	High
4-1	30859_5#182_5	30859_5#182	69	0.7833735	0.42350055	0.984666775	0.6845	3.26141	2.54379075	4.16090575	High
4-1	30821_1#328_4	30821_1#328	95	0.7833735	0.42350055	0.984666775	0.6845	3.26141	2.54379075	4.16090575	High
4-1	30859_5#210_6	30859_5#210	95	0.7833735	0.42350055	0.984666775	0.6845	3.26141	2.54379075	4.16090575	High
4-1	30345_1#5_2	30345_1#5	69	0.7833735	0.42350055	0.984666775	0.6845	3.26141	2.54379075	4.16090575	High
4-1	30224_1#204_3	30224_1#204	95	0.7833735	0.42350055	0.984666775	0.6845	3.26141	2.54379075	4.16090575	High
4-1	30224_1#145_5	30224_1#145	73	0.7833735	0.42350055	0.984666775	0.6845	3.26141	2.54379075	4.16090575	High
4-1	30602_1#99_11	30602_1#99	144	0.7833735	0.42350055	0.984666775	0.6845	3.26141	2.54379075	4.16090575	High
4-1	30859_5#231_9	30859_5#231	773	0.7833735	0.42350055	0.984666775	0.6845	3.26141	2.54379075	4.16090575	High
4-1	30859_5#259_4	30859_5#259	131	0.7833735	0.42350055	0.984666775	0.6845	3.26141	2.54379075	4.16090575	High
4-1	30345_1#169_6	30345_1#169	69	0.7833735	0.42350055	0.984666775	0.6845	3.26141	2.54379075	4.16090575	High
4-1	30134_6#137_8	30134_6#137	69	0.7833735	0.42350055	0.984666775	0.6845	3.26141	2.54379075	4.16090575	High
4-1	30345_1#102_7	30345_1#102	95	0.7833735	0.42350055	0.984666775	0.6845	3.26141	2.54379075	4.16090575	High
4-1	31663_7#98_4	31663_7#98	141	0.7833735	0.42350055	0.984666775	0.6845	3.26141	2.54379075	4.16090575	High
4-1	30602_1#15_7	30602_1#15	59	0.7833735	0.42350055	0.984666775	0.6845	3.26141	2.54379075	4.16090575	High
4-1	30602_2#179_12	30602_2#179	69	0.7833735	0.42350055	0.984666775	0.6845	3.26141	2.54379075	4.16090575	High
4-1	30348_2#326_4	30348_2#326	95	0.7833735	0.42350055	0.984666775	0.6845	3.26141	2.54379075	4.16090575	High
4-1	30602_1#57_7	30602_1#57	95	0.7833735	0.42350055	0.984666775	0.6845	3.26141	2.54379075	4.16090575	High
4-1	30345_1#342_4	30345_1#342	69	0.7833735	0.42350055	0.984666775	0.6845	3.26141	2.54379075	4.16090575	High
4-1	30821_1#301_7	30821_1#301	91	0.7833735	0.42350055	0.984666775	0.6845	3.26141	2.54379075	4.16090575	High
4-1	30345_1#132_4	30345_1#132	73	0.7833735	0.42350055	0.984666775	0.6845	3.26141	2.54379075	4.16090575	High
4-1	30224_1#294_6	30224_1#294	88	0.7833735	0.42350055	0.984666775	0.6845	3.26141	2.54379075	4.16090575	High
4-1	30602_1#337_7	30602_1#337	131	0.7833735	0.42350055	0.984666775	0.6845	3.26141	2.54379075	4.16090575	High
4-1	30345_1#123_3	30345_1#123	73	0.7833735	0.42350055	0.984666775	0.6845	3.26141	2.54379075	4.16090575	High
4-1	30224_1#257_22	30224_1#257	59	0.7833735	0.42350055	0.984666775	0.6845	3.26141	2.54379075	4.16090575	High
4-1	30602_2#316_5	30602_2#316	131	0.7833735	0.42350055	0.984666775	0.6845	3.26141	2.54379075	4.16090575	High
4-1	30821_1#307_6	30821_1#307	111	0.7833735	0.42350055	0.984666775	0.6845	3.26141	2.54379075	4.16090575	High
4-1	30859_5#284_4	30859_5#284	69	0.7833735	0.42350055	0.984666775	0.6845	3.26141	2.54379075	4.16090575	High
4-1	30859_5#15_4	30859_5#15	10406	0.7833735	0.42350055	0.984666775	0.6845	3.26141	2.54379075	4.16090575	High
4-1	30224_1#201_6	30224_1#201	131	0.7833735	0.42350055	0.984666775	0.6845	3.26141	2.54379075	4.16090575	High
4-1	30224_1#25_4	30224_1#25	372	0.7833735	0.42350055	0.984666775	0.6845	3.26141	2.54379075	4.16090575	High
4-1	30345_1#233_6	30345_1#233	144	0.7833735	0.42350055	0.984666775	0.6845	3.26141	2.54379075	4.16090575	High
4-1	30602_1#92_7	30602_1#92	1170	0.7833735	0.42350055	0.984666775	0.6845	3.26141	2.54379075	4.16090575	High
4-1	30602_2#115_5	30602_2#115	69	0.7833735	0.42350055	0.984666775	0.6845	3.26141	2.54379075	4.16090575	High
4-1	30134_6#192_5	30134_6#192	69	0.7833735	0.42350055	0.984666775	0.6845	3.26141	2.54379075	4.16090575	High
4-1	30348_1#177_3	30348_1#177	73	0.7833735	0.42350055	0.984666775	0.6845	3.26141	2.54379075	4.16090575	High
4-1	30602_2#152_3	30602_2#152	117	0.7833735	0.42350055	0.984666775	0.6845	3.26141	2.54379075	4.16090575	High
4-1	30345_1#347_5	30345_1#347	131	0.7833735	0.42350055	0.984666775	0.6845	3.26141	2.54379075	4.16090575	High
4-1	30345_1#351_5	30345_1#351	538	0.7833735	0.42350055	0.984666775	0.6845	3.26141	2.54379075	4.16090575	High
4-1	30348_2#179_5	30348_2#179	95	0.7833735	0.42350055	0.984666775	0.6845	3.26141	2.54379075	4.16090575	High
4-1	30348_2#339_7	30348_2#339	131	0.7833735	0.42350055	0.984666775	0.6845	3.26141	2.54379075	4.16090575	High
4-1	30345_1#205_6	30345_1#205	131	0.7833735	0.42350055	0.984666775	0.6845	3.26141	2.54379075	4.16090575	High
4-1	30859_5#296_6	30859_5#296	95	0.7833735	0.42350055	0.984666775	0.6845	3.26141	2.54379075	4.16090575	High
4-1	31663_7#204_6	31663_7#204	131	0.7833735	0.42350055	0.984666775	0.6845	3.26141	2.54379075	4.16090575	High
4-1	30224_1#94_3	30224_1#94	69	0.7833735	0.42350055	0.984666775	0.6845	3.26141	2.54379075	4.16090575	High
4-1	31663_7#30_16	31663_7#30	69	0.7833735	0.42350055	0.984666775	0.6845	3.26141	2.54379075	4.16090575	High
4-1	30348_2#121_4	30348_2#121	95	0.7833735	0.42350055	0.984666775	0.6845	3.26141	2.54379075	4.16090575	High
4-1	30602_1#55_8	30602_1#55	69	0.7833735	0.42350055	0.984666775	0.6845	3.26141	2.54379075	4.16090575	High
4-1	30602_2#171_5	30602_2#171	69	0.7833735	0.42350055	0.984666775	0.6845	3.26141	2.54379075	4.16090575	High
4-1	30602_1#208_12	30602_1#208	69	0.7833735	0.42350055	0.984666775	0.6845	3.26141	2.54379075	4.16090575	High
4-1	30602_2#94_4	30602_2#94	95	0.7833735	0.42350055	0.984666775	0.6845	3.26141	2.54379075	4.16090575	High
4-1	30821_1#291_3	30821_1#291	2619	0.7833735	0.42350055	0.984666775	0.6845	3.26141	2.54379075	4.16090575	High
4-1	30345_1#360_8	30345_1#360	73	0.7833735	0.42350055	0.984666775	0.6845	3.26141	2.54379075	4.16090575	High
4-1	30224_1#221_3	30224_1#221	69	0.7833735	0.42350055	0.984666775	0.6845	3.26141	2.54379075	4.16090575	High
4-1	30602_1#168_4	30602_1#168	95	0.7833735	0.42350055	0.984666775	0.6845	3.26141	2.54379075	4.16090575	High
4-1	30821_1#337_9	30821_1#337	141	0.7833735	0.42350055	0.984666775	0.6845	3.26141	2.54379075	4.16090575	High
4-1	30134_6#358_4	30134_6#358	95	0.7833735	0.42350055	0.984666775	0.6845	3.26141	2.54379075	4.16090575	High
4-1	30345_1#213_8	30345_1#213	95	0.7833735	0.42350055	0.984666775	0.6845	3.26141	2.54379075	4.16090575	High
4-1	30859_5#192_5	30859_5#192	69	0.7833735	0.42350055	0.984666775	0.6845	3.26141	2.54379075	4.16090575	High
4-1	30348_1#163_8	30348_1#163	69	0.7833735	0.42350055	0.984666775	0.6845	3.26141	2.54379075	4.16090575	High
4-1	30821_1#10_6	30821_1#10	1643	0.7833735	0.42350055	0.984666775	0.6845	3.26141	2.54379075	4.16090575	High
4-1	30345_1#217_6	30345_1#217	69	0.7833735	0.42350055	0.984666775	0.6845	3.26141	2.54379075	4.16090575	High
4-1	30348_2#57_9	30348_2#57	69	0.7833735	0.42350055	0.984666775	0.6845	3.26141	2.54379075	4.16090575	High
4-1	31663_7#253_6	31663_7#253	636	0.7833735	0.42350055	0.984666775	0.6845	3.26141	2.54379075	4.16090575	High
4-1	30859_5#344_13	30859_5#344	69	0.7833735	0.42350055	0.984666775	0.6845	3.26141	2.54379075	4.16090575	High
4-1	30348_1#348_4	30348_1#348	95	0.7833735	0.42350055	0.984666775	0.6845	3.26141	2.54379075	4.16090575	High
4-1	31663_7#368_5	31663_7#368	69	0.7833735	0.42350055	0.984666775	0.6845	3.26141	2.54379075	4.16090575	High
4-1	30348_1#109_6	30348_1#109	69	0.7833735	0.42350055	0.984666775	0.6845	3.26141	2.54379075	4.16090575	High
4-1	30134_6#103_5	30134_6#103	69	0.7833735	0.42350055	0.984666775	0.6845	3.26141	2.54379075	4.16090575	High
4-1	30348_1#77_4	30348_1#77	95	0.7833735	0.42350055	0.984666775	0.6845	3.26141	2.54379075	4.16090575	High
4-1	30134_6#144_6	30134_6#144	73	0.7833735	0.42350055	0.984666775	0.6845	3.26141	2.54379075	4.16090575	High
4-1	30224_1#30_8	30224_1#30	88	0.7833735	0.42350055	0.984666775	0.6845	3.26141	2.54379075	4.16090575	High
4-1	30345_1#320_5	30345_1#320	73	0.7833735	0.42350055	0.984666775	0.6845	3.26141	2.54379075	4.16090575	High
4-1	30348_1#113_3	30348_1#113	69	0.7833735	0.42350055	0.984666775	0.6845	3.26141	2.54379075	4.16090575	High
4-1	30821_1#252_9	30821_1#252	131	0.7833735	0.42350055	0.984666775	0.6845	3.26141	2.54379075	4.16090575	High
4-1	30348_2#363_6	30348_2#363	69	0.7833735	0.42350055	0.984666775	0.6845	3.26141	2.54379075	4.16090575	High
4-1	30859_5#47_5	30859_5#47	73	0.7833735	0.42350055	0.984666775	0.6845	3.26141	2.54379075	4.16090575	High
4-1	30859_5#204_6	30859_5#204	69	0.7833735	0.42350055	0.984666775	0.6845	3.26141	2.54379075	4.16090575	High
4-1	30224_1#135_4	30224_1#135	968	0.7833735	0.42350055	0.984666775	0.6845	3.26141	2.54379075	4.16090575	High
4-1	30859_5#157_4	30859_5#157	453	0.7833735	0.42350055	0.984666775	0.6845	3.26141	2.54379075	4.16090575	High
4-1	30345_1#375_15	30345_1#375	1652	0.7833735	0.42350055	0.984666775	0.6845	3.26141	2.54379075	4.16090575	High
4-1	30348_1#126_5	30348_1#126	131	0.7833735	0.42350055	0.984666775	0.6845	3.26141	2.54379075	4.16090575	High
4-1	30224_1#310_3	30224_1#310	69	0.7833735	0.42350055	0.984666775	0.6845	3.26141	2.54379075	4.16090575	High
4-1	30224_1#139_4	30224_1#139	10	0.7833735	0.42350055	0.984666775	0.6845	3.26141	2.54379075	4.16090575	High
4-1	30345_1#331_3	30345_1#331	69	0.7833735	0.42350055	0.984666775	0.6845	3.26141	2.54379075	4.16090575	High
4-1	30345_1#279_4	30345_1#279	131	0.7833735	0.42350055	0.984666775	0.6845	3.26141	2.54379075	4.16090575	High
4-1	30602_1#367_7	30602_1#367	131	0.7833735	0.42350055	0.984666775	0.6845	3.26141	2.54379075	4.16090575	High
4-1	30602_2#302_5	30602_2#302	69	0.7833735	0.42350055	0.984666775	0.6845	3.26141	2.54379075	4.16090575	High
4-1	30859_5#8_3	30859_5#8	648	0.7833735	0.42350055	0.984666775	0.6845	3.26141	2.54379075	4.16090575	High
4-1	30859_5#366_13	30859_5#366	79	0.7833735	0.42350055	0.984666775	0.6845	3.26141	2.54379075	4.16090575	High
4-1	30345_1#335_4	30345_1#335	131	0.7833735	0.42350055	0.984666775	0.6845	3.26141	2.54379075	4.16090575	High
4-1	30859_5#187_43	30859_5#187	73	0.7833735	0.42350055	0.984666775	0.6845	3.26141	2.54379075	4.16090575	High
4-1	30602_2#79_9	30602_2#79	69	0.7833735	0.42350055	0.984666775	0.6845	3.26141	2.54379075	4.16090575	High
4-1	30348_2#215_3	30348_2#215	69	0.7833735	0.42350055	0.984666775	0.6845	3.26141	2.54379075	4.16090575	High
4-1	30602_1#372_11	30602_1#372	73	0.7833735	0.42350055	0.984666775	0.6845	3.26141	2.54379075	4.16090575	High
4-1	30602_2#243_7	30602_2#243	6994	0.7833735	0.42350055	0.984666775	0.6845	3.26141	2.54379075	4.16090575	High
4-1	30348_2#327_3	30348_2#327	73	0.7833735	0.42350055	0.984666775	0.6845	3.26141	2.54379075	4.16090575	High
4-1	30602_2#103_8	30602_2#103	131	0.7833735	0.42350055	0.984666775	0.6845	3.26141	2.54379075	4.16090575	High
4-1	30345_1#287_8	30345_1#287	69	0.7833735	0.42350055	0.984666775	0.6845	3.26141	2.54379075	4.16090575	High
4-1	30345_1#96_5	30345_1#96	10265	0.7833735	0.42350055	0.984666775	0.6845	3.26141	2.54379075	4.16090575	High
4-1	30821_1#6_9	30821_1#6	131	0.7833735	0.42350055	0.984666775	0.6845	3.26141	2.54379075	4.16090575	High
4-1	30859_5#221_5	30859_5#221	131	0.7833735	0.42350055	0.984666775	0.6845	3.26141	2.54379075	4.16090575	High
4-1	30224_1#243_4	30224_1#243	405	0.7833735	0.42350055	0.984666775	0.6845	3.26141	2.54379075	4.16090575	High
4-1	30821_1#90_5	30821_1#90	2020	0.7833735	0.42350055	0.984666775	0.6845	3.26141	2.54379075	4.16090575	High
4-1	30821_1#271_6	30821_1#271	131	0.7833735	0.42350055	0.984666775	0.6845	3.26141	2.54379075	4.16090575	High
4-1	30821_1#346_4	30821_1#346	73	0.7833735	0.42350055	0.984666775	0.6845	3.26141	2.54379075	4.16090575	High
4-1	30602_1#325_7	30602_1#325	73	0.7833735	0.42350055	0.984666775	0.6845	3.26141	2.54379075	4.16090575	High
4-1	30345_1#231_5	30345_1#231	73	0.7833735	0.42350055	0.984666775	0.6845	3.26141	2.54379075	4.16090575	High
4-1	30348_1#263_15	30348_1#263	131	0.7833735	0.42350055	0.984666775	0.6845	3.26141	2.54379075	4.16090575	High
4-1	30602_2#250_6	30602_2#250	95	0.7833735	0.42350055	0.984666775	0.6845	3.26141	2.54379075	4.16090575	High
4-1	30134_6#334_7	30134_6#334	88	0.7833735	0.42350055	0.984666775	0.6845	3.26141	2.54379075	4.16090575	High
4-1	31663_7#380_11	31663_7#380	69	0.7833735	0.42350055	0.984666775	0.6845	3.26141	2.54379075	4.16090575	High
4-1	30345_1#119_5	30345_1#119	131	0.7833735	0.42350055	0.984666775	0.6845	3.26141	2.54379075	4.16090575	High
4-1	30602_1#242_7	30602_1#242	95	0.7833735	0.42350055	0.984666775	0.6845	3.26141	2.54379075	4.16090575	High
4-1	30859_5#95_12	30859_5#95	69	0.7833735	0.42350055	0.984666775	0.6845	3.26141	2.54379075	4.16090575	High
4-1	30348_2#315_15	30348_2#315	144	0.7833735	0.42350055	0.984666775	0.6845	3.26141	2.54379075	4.16090575	High
4-1	30348_2#139_9	30348_2#139	95	0.7833735	0.42350055	0.984666775	0.6845	3.26141	2.54379075	4.16090575	High
4-1	30348_2#337_3	30348_2#337	73	0.7833735	0.42350055	0.984666775	0.6845	3.26141	2.54379075	4.16090575	High
4-1	30224_1#92_5	30224_1#92	95	0.7833735	0.42350055	0.984666775	0.6845	3.26141	2.54379075	4.16090575	High
4-1	30348_2#319_7	30348_2#319	69	0.7833735	0.42350055	0.984666775	0.6845	3.26141	2.54379075	4.16090575	High
4-1	30345_1#53_16	30345_1#53	69	0.7833735	0.42350055	0.984666775	0.6845	3.26141	2.54379075	4.16090575	High
4-1	30224_1#331_14	30224_1#331	144	0.7833735	0.42350055	0.984666775	0.6845	3.26141	2.54379075	4.16090575	High
4-1	30345_1#238_9	30345_1#238	224	0.7833735	0.42350055	0.984666775	0.6845	3.26141	2.54379075	4.16090575	High
4-1	30134_6#117_3	30134_6#117	95	0.7833735	0.42350055	0.984666775	0.6845	3.26141	2.54379075	4.16090575	High
4-1	30345_1#276_3	30345_1#276	69	0.7833735	0.42350055	0.984666775	0.6845	3.26141	2.54379075	4.16090575	High
4-1	30821_1#330_4	30821_1#330	131	0.7833735	0.42350055	0.984666775	0.6845	3.26141	2.54379075	4.16090575	High
4-1	30348_2#44_3	30348_2#44	131	0.7833735	0.42350055	0.984666775	0.6845	3.26141	2.54379075	4.16090575	High
4-1	30224_1#313_5	30224_1#313	131	0.7833735	0.42350055	0.984666775	0.6845	3.26141	2.54379075	4.16090575	High
4-1	30348_1#152_8	30348_1#152	131	0.7833735	0.42350055	0.984666775	0.6845	3.26141	2.54379075	4.16090575	High
4-1	30345_1#182_9	30345_1#182	59	0.7833735	0.42350055	0.984666775	0.6845	3.26141	2.54379075	4.16090575	High
4-1	30348_1#251_4	30348_1#251	69	0.7833735	0.42350055	0.984666775	0.6845	3.26141	2.54379075	4.16090575	High
4-1	30348_1#156_7	30348_1#156	69	0.7833735	0.42350055	0.984666775	0.6845	3.26141	2.54379075	4.16090575	High
4-1	30859_5#276_10	30859_5#276	69	0.7833735	0.42350055	0.984666775	0.6845	3.26141	2.54379075	4.16090575	High
4-1	30134_6#270_5	30134_6#270	95	0.7833735	0.42350055	0.984666775	0.6845	3.26141	2.54379075	4.16090575	High
4-1	30224_1#287_5	30224_1#287	73	0.7833735	0.42350055	0.984666775	0.6845	3.26141	2.54379075	4.16090575	High
4-1	30348_1#228_14	30348_1#228	69	0.7833735	0.42350055	0.984666775	0.6845	3.26141	2.54379075	4.16090575	High
4-1	30134_6#170_13	30134_6#170	69	0.7833735	0.42350055	0.984666775	0.6845	3.26141	2.54379075	4.16090575	High
4-1	30224_1#190_4	30224_1#190	73	0.7833735	0.42350055	0.984666775	0.6845	3.26141	2.54379075	4.16090575	High
4-1	30859_5#308_5	30859_5#308	131	0.7833735	0.42350055	0.984666775	0.6845	3.26141	2.54379075	4.16090575	High
4-1	30821_1#228_5	30821_1#228	69	0.7833735	0.42350055	0.984666775	0.6845	3.26141	2.54379075	4.16090575	High
4-1	30821_1#158_4	30821_1#158	95	0.7833735	0.42350055	0.984666775	0.6845	3.26141	2.54379075	4.16090575	High
4-1	30821_1#270_8	30821_1#270	95	0.7833735	0.42350055	0.984666775	0.6845	3.26141	2.54379075	4.16090575	High
4-1	30602_2#45_5	30602_2#45	1193	0.7833735	0.42350055	0.984666775	0.6845	3.26141	2.54379075	4.16090575	High
4-1	30602_2#247_7	30602_2#247	69	0.7833735	0.42350055	0.984666775	0.6845	3.26141	2.54379075	4.16090575	High
4-1	30345_1#313_7	30345_1#313	59	0.7833735	0.42350055	0.984666775	0.6845	3.26141	2.54379075	4.16090575	High
4-1	30859_5#118_7	30859_5#118	80	0.7833735	0.42350055	0.984666775	0.6845	3.26141	2.54379075	4.16090575	High
4-1	30602_2#220_8	30602_2#220	69	0.7833735	0.42350055	0.984666775	0.6845	3.26141	2.54379075	4.16090575	High
4-1	30602_1#170_6	30602_1#170	73	0.7833735	0.42350055	0.984666775	0.6845	3.26141	2.54379075	4.16090575	High
4-1	30821_1#64_4	30821_1#64	69	0.7833735	0.42350055	0.984666775	0.6845	3.26141	2.54379075	4.16090575	High
4-1	30602_1#303_5	30602_1#303	69	0.7833735	0.42350055	0.984666775	0.6845	3.26141	2.54379075	4.16090575	High
4-1	30345_1#267_2	30345_1#267	73	0.7833735	0.42350055	0.984666775	0.6845	3.26141	2.54379075	4.16090575	High
4-1	30859_5#41_8	30859_5#41	95	0.7833735	0.42350055	0.984666775	0.6845	3.26141	2.54379075	4.16090575	High
4-1	30348_2#138_4	30348_2#138	69	0.7833735	0.42350055	0.984666775	0.6845	3.26141	2.54379075	4.16090575	High
4-1	30348_2#362_4	30348_2#362	131	0.7833735	0.42350055	0.984666775	0.6845	3.26141	2.54379075	4.16090575	High
4-1	30348_2#177_7	30348_2#177	69	0.7833735	0.42350055	0.984666775	0.6845	3.26141	2.54379075	4.16090575	High
4-1	30821_1#278_3	30821_1#278	73	0.7833735	0.42350055	0.984666775	0.6845	3.26141	2.54379075	4.16090575	High
4-1	30859_5#127_4	30859_5#127	69	0.7833735	0.42350055	0.984666775	0.6845	3.26141	2.54379075	4.16090575	High
4-1	30821_1#109_3	30821_1#109	69	0.7833735	0.42350055	0.984666775	0.6845	3.26141	2.54379075	4.16090575	High
4-1	30224_1#103_3	30224_1#103	69	0.7833735	0.42350055	0.984666775	0.6845	3.26141	2.54379075	4.16090575	High
4-1	30134_6#153_3	30134_6#153	131	0.7833735	0.42350055	0.984666775	0.6845	3.26141	2.54379075	4.16090575	High
4-1	30134_6#307_5	30134_6#307	73	0.7833735	0.42350055	0.984666775	0.6845	3.26141	2.54379075	4.16090575	High
4-1	30821_1#279_6	30821_1#279	405	0.7833735	0.42350055	0.984666775	0.6845	3.26141	2.54379075	4.16090575	High
4-1	30602_6#55_2	30602_6#55	69	0.7833735	0.42350055	0.984666775	0.6845	3.26141	2.54379075	4.16090575	High
4-1	30602_2#266_7	30602_2#266	73	0.7833735	0.42350055	0.984666775	0.6845	3.26141	2.54379075	4.16090575	High
4-1	30224_1#55_9	30224_1#55	69	0.7833735	0.42350055	0.984666775	0.6845	3.26141	2.54379075	4.16090575	High
4-1	30224_1#333_3	30224_1#333	131	0.7833735	0.42350055	0.984666775	0.6845	3.26141	2.54379075	4.16090575	High
4-1	30821_1#283_5	30821_1#283	69	0.7833735	0.42350055	0.984666775	0.6845	3.26141	2.54379075	4.16090575	High
4-1	30134_6#52_3	30134_6#52	131	0.7833735	0.42350055	0.984666775	0.6845	3.26141	2.54379075	4.16090575	High
4-1	30348_2#141_5	30348_2#141	1193	0.7833735	0.42350055	0.984666775	0.6845	3.26141	2.54379075	4.16090575	High
4-1	30134_6#311_5	30134_6#311	95	0.7833735	0.42350055	0.984666775	0.6845	3.26141	2.54379075	4.16090575	High
4-1	30224_1#381_5	30224_1#381	95	0.7833735	0.42350055	0.984666775	0.6845	3.26141	2.54379075	4.16090575	High
4-1	30602_2#383_13	30602_2#383	69	0.7833735	0.42350055	0.984666775	0.6845	3.26141	2.54379075	4.16090575	High
4-1	30602_1#347_4	30602_1#347	131	0.7833735	0.42350055	0.984666775	0.6845	3.26141	2.54379075	4.16090575	High
4-1	30602_1#167_3	30602_1#167	69	0.7833735	0.42350055	0.984666775	0.6845	3.26141	2.54379075	4.16090575	High
4-1	30224_1#317_12	30224_1#317	69	0.7833735	0.42350055	0.984666775	0.6845	3.26141	2.54379075	4.16090575	High
4-1	30134_6#313_3	30134_6#313	95	0.7833735	0.42350055	0.984666775	0.6845	3.26141	2.54379075	4.16090575	High
4-1	30348_2#216_5	30348_2#216	69	0.7833735	0.42350055	0.984666775	0.6845	3.26141	2.54379075	4.16090575	High
4-1	30224_1#32_6	30224_1#32	95	0.7833735	0.42350055	0.984666775	0.6845	3.26141	2.54379075	4.16090575	High
4-1	30224_1#266_12	30224_1#266	69	0.7833735	0.42350055	0.984666775	0.6845	3.26141	2.54379075	4.16090575	High
4-1	30602_1#79_7	30602_1#79	131	0.7833735	0.42350055	0.984666775	0.6845	3.26141	2.54379075	4.16090575	High
4-1	30602_2#86_3	30602_2#86	144	0.7833735	0.42350055	0.984666775	0.6845	3.26141	2.54379075	4.16090575	High
4-1	30821_1#1_6	30821_1#1	95	0.7833735	0.42350055	0.984666775	0.6845	3.26141	2.54379075	4.16090575	High
4-1	30602_1#17_5	30602_1#17	69	0.7833735	0.42350055	0.984666775	0.6845	3.26141	2.54379075	4.16090575	High
4-1	30859_5#195_4	30859_5#195	95	0.7833735	0.42350055	0.984666775	0.6845	3.26141	2.54379075	4.16090575	High
4-1	30348_1#341_4	30348_1#341	69	0.7833735	0.42350055	0.984666775	0.6845	3.26141	2.54379075	4.16090575	High
4-1	30859_5#283_12	30859_5#283	69	0.7833735	0.42350055	0.984666775	0.6845	3.26141	2.54379075	4.16090575	High
4-1	30348_2#332_10	30348_2#332	69	0.7833735	0.42350055	0.984666775	0.6845	3.26141	2.54379075	4.16090575	High
4-1	30348_1#233_4	30348_1#233	69	0.7833735	0.42350055	0.984666775	0.6845	3.26141	2.54379075	4.16090575	High
4-1	30602_2#228_9	30602_2#228	69	0.7833735	0.42350055	0.984666775	0.6845	3.26141	2.54379075	4.16090575	High
4-1	31663_7#264_11	31663_7#264	95	0.7833735	0.42350055	0.984666775	0.6845	3.26141	2.54379075	4.16090575	High
4-1	30602_1#305_5	30602_1#305	73	0.7833735	0.42350055	0.984666775	0.6845	3.26141	2.54379075	4.16090575	High
4-1	30859_5#351_8	30859_5#351	69	0.7833735	0.42350055	0.984666775	0.6845	3.26141	2.54379075	4.16090575	High
4-1	30821_1#93_7	30821_1#93	95	0.7833735	0.42350055	0.984666775	0.6845	3.26141	2.54379075	4.16090575	High
4-1	30224_1#274_3	30224_1#274	69	0.7833735	0.42350055	0.984666775	0.6845	3.26141	2.54379075	4.16090575	High
4-1	30602_2#287_3	30602_2#287	95	0.7833735	0.42350055	0.984666775	0.6845	3.26141	2.54379075	4.16090575	High
4-1	30602_1#359_4	30602_1#359	73	0.7833735	0.42350055	0.984666775	0.6845	3.26141	2.54379075	4.16090575	High
4-1	30224_1#229_9	30224_1#229	10	0.7833735	0.42350055	0.984666775	0.6845	3.26141	2.54379075	4.16090575	High
4-1	30345_1#236_4	30345_1#236	95	0.7833735	0.42350055	0.984666775	0.6845	3.26141	2.54379075	4.16090575	High
4-1	30602_2#58_4	30602_2#58	95	0.7833735	0.42350055	0.984666775	0.6845	3.26141	2.54379075	4.16090575	High
4-1	30134_6#340_4	30134_6#340	73	0.7833735	0.42350055	0.984666775	0.6845	3.26141	2.54379075	4.16090575	High
4-1	30345_1#219_9	30345_1#219	59	0.7833735	0.42350055	0.984666775	0.6845	3.26141	2.54379075	4.16090575	High
4-1	30348_1#121_6	30348_1#121	69	0.7833735	0.42350055	0.984666775	0.6845	3.26141	2.54379075	4.16090575	High
4-1	30859_5#328_6	30859_5#328	131	0.7833735	0.42350055	0.984666775	0.6845	3.26141	2.54379075	4.16090575	High
4-1	30602_1#181_8	30602_1#181	372	0.7833735	0.42350055	0.984666775	0.6845	3.26141	2.54379075	4.16090575	High
4-1	30345_1#175_10	30345_1#175	394	0.7833735	0.42350055	0.984666775	0.6845	3.26141	2.54379075	4.16090575	High
4-1	30224_1#93_7	30224_1#93	2020	0.7833735	0.42350055	0.984666775	0.6845	3.26141	2.54379075	4.16090575	High
4-1	30348_1#31_7	30348_1#31	10	0.7833735	0.42350055	0.984666775	0.6845	3.26141	2.54379075	4.16090575	High
4-1	30859_5#236_6	30859_5#236	131	0.7833735	0.42350055	0.984666775	0.6845	3.26141	2.54379075	4.16090575	High
4-1	30224_1#262_10	30224_1#262	393	0.7833735	0.42350055	0.984666775	0.6845	3.26141	2.54379075	4.16090575	High
4-1	30134_6#344_8	30134_6#344	69	0.7833735	0.42350055	0.984666775	0.6845	3.26141	2.54379075	4.16090575	High
4-1	30602_1#37_53	30602_1#37	69	0.7833735	0.42350055	0.984666775	0.6845	3.26141	2.54379075	4.16090575	High
4-1	30134_6#205_5	30134_6#205	69	0.7833735	0.42350055	0.984666775	0.6845	3.26141	2.54379075	4.16090575	High
4-1	30602_2#304_6	30602_2#304	69	0.7833735	0.42350055	0.984666775	0.6845	3.26141	2.54379075	4.16090575	High
4-1	30602_1#186_6	30602_1#186	95	0.7833735	0.42350055	0.984666775	0.6845	3.26141	2.54379075	4.16090575	High
4-1	30602_2#273_5	30602_2#273	80	0.7833735	0.42350055	0.984666775	0.6845	3.26141	2.54379075	4.16090575	High
4-1	30348_1#312_5	30348_1#312	141	0.7833735	0.42350055	0.984666775	0.6845	3.26141	2.54379075	4.16090575	High
4-1	30224_1#60_6	30224_1#60	394	0.7833735	0.42350055	0.984666775	0.6845	3.26141	2.54379075	4.16090575	High
4-1	30348_1#332_6	30348_1#332	95	0.7833735	0.42350055	0.984666775	0.6845	3.26141	2.54379075	4.16090575	High
4-1	30224_1#150_4	30224_1#150	144	0.7833735	0.42350055	0.984666775	0.6845	3.26141	2.54379075	4.16090575	High
4-1	30134_6#64_9	30134_6#64	1193	0.7833735	0.42350055	0.984666775	0.6845	3.26141	2.54379075	4.16090575	High
4-1	30345_1#295_13	30345_1#295	95	0.7833735	0.42350055	0.984666775	0.6845	3.26141	2.54379075	4.16090575	High
4-1	30602_2#219_8	30602_2#219	95	0.7833735	0.42350055	0.984666775	0.6845	3.26141	2.54379075	4.16090575	High
4-1	30134_6#7_7	30134_6#7	144	0.7833735	0.42350055	0.984666775	0.6845	3.26141	2.54379075	4.16090575	High
4-1	30348_2#220_4	30348_2#220	69	0.7833735	0.42350055	0.984666775	0.6845	3.26141	2.54379075	4.16090575	High
4-1	30134_6#217_3	30134_6#217	69	0.7833735	0.42350055	0.984666775	0.6845	3.26141	2.54379075	4.16090575	High
4-1	30348_1#230_8	30348_1#230	69	0.7833735	0.42350055	0.984666775	0.6845	3.26141	2.54379075	4.16090575	High
4-1	30602_2#148_5	30602_2#148	95	0.7833735	0.42350055	0.984666775	0.6845	3.26141	2.54379075	4.16090575	High
4-1	30602_1#24_5	30602_1#24	69	0.7833735	0.42350055	0.984666775	0.6845	3.26141	2.54379075	4.16090575	High
4-1	30348_2#133_6	30348_2#133	69	0.7833735	0.42350055	0.984666775	0.6845	3.26141	2.54379075	4.16090575	High
4-1	30821_1#2_3	30821_1#2	69	0.7833735	0.42350055	0.984666775	0.6845	3.26141	2.54379075	4.16090575	High
4-1	30348_1#363_8	30348_1#363	126	0.7833735	0.42350055	0.984666775	0.6845	3.26141	2.54379075	4.16090575	High
4-1	30348_1#266_4	30348_1#266	73	0.7833735	0.42350055	0.984666775	0.6845	3.26141	2.54379075	4.16090575	High
4-1	30821_1#274_6	30821_1#274	131	0.7833735	0.42350055	0.984666775	0.6845	3.26141	2.54379075	4.16090575	High
4-1	30602_2#237_3	30602_2#237	69	0.7833735	0.42350055	0.984666775	0.6845	3.26141	2.54379075	4.16090575	High
4-1	30348_1#353_7	30348_1#353	69	0.7833735	0.42350055	0.984666775	0.6845	3.26141	2.54379075	4.16090575	High
4-1	30348_2#335_6	30348_2#335	28	0.7833735	0.42350055	0.984666775	0.6845	3.26141	2.54379075	4.16090575	High
4-1	30345_1#199_4	30345_1#199	69	0.7833735	0.42350055	0.984666775	0.6845	3.26141	2.54379075	4.16090575	High
4-1	30859_5#323_13	30859_5#323	10283	0.7833735	0.42350055	0.984666775	0.6845	3.26141	2.54379075	4.16090575	High
4-1	30859_5#186_5	30859_5#186	14	0.7833735	0.42350055	0.984666775	0.6845	3.26141	2.54379075	4.16090575	High
4-1	30602_1#43_5	30602_1#43	1193	0.7833735	0.42350055	0.984666775	0.6845	3.26141	2.54379075	4.16090575	High
4-1	30859_5#359_7	30859_5#359	357	0.7833735	0.42350055	0.984666775	0.6845	3.26141	2.54379075	4.16090575	High
4-1	31663_7#381_5	31663_7#381	131	0.7833735	0.42350055	0.984666775	0.6845	3.26141	2.54379075	4.16090575	High
4-1	30602_1#360_8	30602_1#360	648	0.7833735	0.42350055	0.984666775	0.6845	3.26141	2.54379075	4.16090575	High
4-1	30602_2#78_14	30602_2#78	69	0.7833735	0.42350055	0.984666775	0.6845	3.26141	2.54379075	4.16090575	High
4-1	30348_2#260_10	30348_2#260	58	0.7833735	0.42350055	0.984666775	0.6845	3.26141	2.54379075	4.16090575	High
4-1	30859_5#209_5	30859_5#209	69	0.7833735	0.42350055	0.984666775	0.6845	3.26141	2.54379075	4.16090575	High
4-1	30224_1#1_5	30224_1#1	73	0.7833735	0.42350055	0.984666775	0.6845	3.26141	2.54379075	4.16090575	High
4-1	30348_2#237_3	30348_2#237	73	0.7833735	0.42350055	0.984666775	0.6845	3.26141	2.54379075	4.16090575	High
4-1	30224_1#57_3	30224_1#57	73	0.7833735	0.42350055	0.984666775	0.6845	3.26141	2.54379075	4.16090575	High
4-1	31663_7#59_3	31663_7#59	131	0.7833735	0.42350055	0.984666775	0.6845	3.26141	2.54379075	4.16090575	High
4-1	30224_1#336_4	30224_1#336	73	0.7833735	0.42350055	0.984666775	0.6845	3.26141	2.54379075	4.16090575	High
4-1	30821_1#371_6	30821_1#371	69	0.7833735	0.42350055	0.984666775	0.6845	3.26141	2.54379075	4.16090575	High
4-1	30348_2#324_3	30348_2#324	1193	0.7833735	0.42350055	0.984666775	0.6845	3.26141	2.54379075	4.16090575	High
4-1	30821_1#287_4	30821_1#287	95	0.7833735	0.42350055	0.984666775	0.6845	3.26141	2.54379075	4.16090575	High
4-1	30821_1#222_2	30821_1#222	73	0.7833735	0.42350055	0.984666775	0.6845	3.26141	2.54379075	4.16090575	High
4-1	30345_1#212_5	30345_1#212	95	0.7833735	0.42350055	0.984666775	0.6845	3.26141	2.54379075	4.16090575	High
4-1	30348_2#3_7	30348_2#3	131	0.7833735	0.42350055	0.984666775	0.6845	3.26141	2.54379075	4.16090575	High
4-1	30859_5#338_7	30859_5#338	104	0.7833735	0.42350055	0.984666775	0.6845	3.26141	2.54379075	4.16090575	High
4-1	30134_6#121_6	30134_6#121	69	0.7833735	0.42350055	0.984666775	0.6845	3.26141	2.54379075	4.16090575	High
4-1	30348_1#131_3	30348_1#131	73	0.7833735	0.42350055	0.984666775	0.6845	3.26141	2.54379075	4.16090575	High
4-1	30348_2#377_7	30348_2#377	69	0.7833735	0.42350055	0.984666775	0.6845	3.26141	2.54379075	4.16090575	High
4-1	30602_1#106_4	30602_1#106	69	0.7833735	0.42350055	0.984666775	0.6845	3.26141	2.54379075	4.16090575	High
4-1	30821_1#88_5	30821_1#88	131	0.7833735	0.42350055	0.984666775	0.6845	3.26141	2.54379075	4.16090575	High
4-1	30859_5#165_4	30859_5#165	69	0.7833735	0.42350055	0.984666775	0.6845	3.26141	2.54379075	4.16090575	High
4-1	30348_2#113_4	30348_2#113	131	0.7833735	0.42350055	0.984666775	0.6845	3.26141	2.54379075	4.16090575	High
4-1	30602_1#192_4	30602_1#192	95	0.7833735	0.42350055	0.984666775	0.6845	3.26141	2.54379075	4.16090575	High
4-1	30602_2#31_6	30602_2#31	10211	0.7833735	0.42350055	0.984666775	0.6845	3.26141	2.54379075	4.16090575	High
4-1	30345_1#192_5	30345_1#192	69	0.7833735	0.42350055	0.984666775	0.6845	3.26141	2.54379075	4.16090575	High
4-1	30224_1#52_5	30224_1#52	73	0.7833735	0.42350055	0.984666775	0.6845	3.26141	2.54379075	4.16090575	High
4-1	30821_1#40_3	30821_1#40	73	0.7833735	0.42350055	0.984666775	0.6845	3.26141	2.54379075	4.16090575	High
4-1	30821_1#119_5	30821_1#119	95	0.7833735	0.42350055	0.984666775	0.6845	3.26141	2.54379075	4.16090575	High
4-1	30821_1#243_3	30821_1#243	69	0.7833735	0.42350055	0.984666775	0.6845	3.26141	2.54379075	4.16090575	High
4-1	30859_5#163_9	30859_5#163	550	0.7833735	0.42350055	0.984666775	0.6845	3.26141	2.54379075	4.16090575	High
4-1	30345_1#303_9	30345_1#303	131	0.7833735	0.42350055	0.984666775	0.6845	3.26141	2.54379075	4.16090575	High
4-1	30345_1#197_9	30345_1#197	69	0.7833735	0.42350055	0.984666775	0.6845	3.26141	2.54379075	4.16090575	High
4-1	31663_7#272_4	31663_7#272	69	0.7833735	0.42350055	0.984666775	0.6845	3.26141	2.54379075	4.16090575	High
4-1	30602_2#55_7	30602_2#55	131	0.7833735	0.42350055	0.984666775	0.6845	3.26141	2.54379075	4.16090575	High
4-1	30602_2#301_13	30602_2#301	69	0.7833735	0.42350055	0.984666775	0.6845	3.26141	2.54379075	4.16090575	High
4-1	30345_1#224_8	30345_1#224	131	0.7833735	0.42350055	0.984666775	0.6845	3.26141	2.54379075	4.16090575	High
4-1	30134_6#148_2	30134_6#148	73	0.7833735	0.42350055	0.984666775	0.6845	3.26141	2.54379075	4.16090575	High
4-1	30602_1#66_5	30602_1#66	69	0.7833735	0.42350055	0.984666775	0.6845	3.26141	2.54379075	4.16090575	High
4-1	30224_1#236_3	30224_1#236	95	0.7833735	0.42350055	0.984666775	0.6845	3.26141	2.54379075	4.16090575	High
4-1	31663_7#102_6	31663_7#102	131	0.7833735	0.42350055	0.984666775	0.6845	3.26141	2.54379075	4.16090575	High
4-1	30345_1#225_8	30345_1#225	69	0.7833735	0.42350055	0.984666775	0.6845	3.26141	2.54379075	4.16090575	High
4-1	30348_1#178_5	30348_1#178	131	0.7833735	0.42350055	0.984666775	0.6845	3.26141	2.54379075	4.16090575	High
4-1	30348_2#213_5	30348_2#213	73	0.7833735	0.42350055	0.984666775	0.6845	3.26141	2.54379075	4.16090575	High
4-1	30348_2#254_11	30348_2#254	131	0.7833735	0.42350055	0.984666775	0.6845	3.26141	2.54379075	4.16090575	High
4-1	30348_2#334_7	30348_2#334	95	0.7833735	0.42350055	0.984666775	0.6845	3.26141	2.54379075	4.16090575	High
4-1	30348_2#14_7	30348_2#14	131	0.7833735	0.42350055	0.984666775	0.6845	3.26141	2.54379075	4.16090575	High
4-1	30224_1#149_3	30224_1#149	73	0.7833735	0.42350055	0.984666775	0.6845	3.26141	2.54379075	4.16090575	High
4-1	30821_1#70_26	30821_1#70	73	0.7833735	0.42350055	0.984666775	0.6845	3.26141	2.54379075	4.16090575	High
4-1	30859_5#252_4	30859_5#252	69	0.7833735	0.42350055	0.984666775	0.6845	3.26141	2.54379075	4.16090575	High
4-1	30345_1#280_6	30345_1#280	69	0.7833735	0.42350055	0.984666775	0.6845	3.26141	2.54379075	4.16090575	High
4-1	30348_1#223_12	30348_1#223	69	0.7833735	0.42350055	0.984666775	0.6845	3.26141	2.54379075	4.16090575	High
4-1	30348_1#141_6	30348_1#141	69	0.7833735	0.42350055	0.984666775	0.6845	3.26141	2.54379075	4.16090575	High
4-1	30821_1#379_2	30821_1#379	355	0.7833735	0.42350055	0.984666775	0.6845	3.26141	2.54379075	4.16090575	High
4-1	30602_2#198_6	30602_2#198	131	0.7833735	0.42350055	0.984666775	0.6845	3.26141	2.54379075	4.16090575	High
4-1	30859_5#271_11	30859_5#271	95	0.7833735	0.42350055	0.984666775	0.6845	3.26141	2.54379075	4.16090575	High
4-1	30348_2#323_7	30348_2#323	394	0.7833735	0.42350055	0.984666775	0.6845	3.26141	2.54379075	4.16090575	High
4-1	30348_1#246_10	30348_1#246	69	0.7833735	0.42350055	0.984666775	0.6845	3.26141	2.54379075	4.16090575	High
4-1	30602_1#142_5	30602_1#142	69	0.7833735	0.42350055	0.984666775	0.6845	3.26141	2.54379075	4.16090575	High
4-1	30345_1#148_7	30345_1#148	69	0.7833735	0.42350055	0.984666775	0.6845	3.26141	2.54379075	4.16090575	High
4-1	30345_1#332_6	30345_1#332	636	0.7833735	0.42350055	0.984666775	0.6845	3.26141	2.54379075	4.16090575	High
4-1	30348_1#151_4	30348_1#151	69	0.7833735	0.42350055	0.984666775	0.6845	3.26141	2.54379075	4.16090575	High
4-1	30859_5#125_4	30859_5#125	69	0.7833735	0.42350055	0.984666775	0.6845	3.26141	2.54379075	4.16090575	High
2-3	30224_1#28_2	30224_1#28	95	0.783344	0.49279855	0.97859465	0.715	12.05685	8.7985705	17.0153	High
2-3	30821_1#106_2	30821_1#106	95	0.783344	0.49279855	0.97859465	0.715	12.05685	8.7985705	17.0153	High
2-3	30348_2#221_2	30348_2#221	73	0.783344	0.49279855	0.97859465	0.715	12.05685	8.7985705	17.0153	High
2-3	30602_1#89_2	30602_1#89	127	0.783344	0.49279855	0.97859465	0.715	12.05685	8.7985705	17.0153	High
2-3	30602_1#384_3	30602_1#384	95	0.783344	0.49279855	0.97859465	0.715	12.05685	8.7985705	17.0153	High
2-3	30348_2#85_2	30348_2#85	2619	0.783344	0.49279855	0.97859465	0.715	12.05685	8.7985705	17.0153	High
2-3	30859_5#59_2	30859_5#59	52	0.783344	0.49279855	0.97859465	0.715	12.05685	8.7985705	17.0153	High
2-3	31663_7#217_2	31663_7#217	95	0.783344	0.49279855	0.97859465	0.715	12.05685	8.7985705	17.0153	High
2-3	30859_5#370_2	30859_5#370	127	0.783344	0.49279855	0.97859465	0.715	12.05685	8.7985705	17.0153	High
2-3	30345_1#286_2	30345_1#286	95	0.783344	0.49279855	0.97859465	0.715	12.05685	8.7985705	17.0153	High
2-3	30821_1#262_2	30821_1#262	95	0.783344	0.49279855	0.97859465	0.715	12.05685	8.7985705	17.0153	High
2-3	30134_6#259_2	30134_6#259	95	0.783344	0.49279855	0.97859465	0.715	12.05685	8.7985705	17.0153	High
2-3	31663_7#308_3	31663_7#308	73	0.783344	0.49279855	0.97859465	0.715	12.05685	8.7985705	17.0153	High
2-3	30821_1#242_4	30821_1#242	95	0.783344	0.49279855	0.97859465	0.715	12.05685	8.7985705	17.0153	High
2-3	30345_1#232_2	30345_1#232	95	0.783344	0.49279855	0.97859465	0.715	12.05685	8.7985705	17.0153	High
2-3	30859_5#57_2	30859_5#57	95	0.783344	0.49279855	0.97859465	0.715	12.05685	8.7985705	17.0153	High
2-3	30602_1#303_2	30602_1#303	69	0.783344	0.49279855	0.97859465	0.715	12.05685	8.7985705	17.0153	High
2-3	30348_2#131_2	30348_2#131	404	0.783344	0.49279855	0.97859465	0.715	12.05685	8.7985705	17.0153	High
2-3	30602_1#323_3	30602_1#323	131	0.783344	0.49279855	0.97859465	0.715	12.05685	8.7985705	17.0153	High
2-3	30602_6#200_2	30602_6#200	95	0.783344	0.49279855	0.97859465	0.715	12.05685	8.7985705	17.0153	High
2-3	30602_1#12_2	30602_1#12	95	0.783344	0.49279855	0.97859465	0.715	12.05685	8.7985705	17.0153	High
2-3	30348_1#32_2	30348_1#32	95	0.783344	0.49279855	0.97859465	0.715	12.05685	8.7985705	17.0153	High
2-3	30602_1#40_2	30602_1#40	131	0.783344	0.49279855	0.97859465	0.715	12.05685	8.7985705	17.0153	High
2-3	30602_1#255_2	30602_1#255	131	0.783344	0.49279855	0.97859465	0.715	12.05685	8.7985705	17.0153	High
2-3	30224_1#382_2	30224_1#382	73	0.783344	0.49279855	0.97859465	0.715	12.05685	8.7985705	17.0153	High
2-3	30859_5#315_2	30859_5#315	73	0.783344	0.49279855	0.97859465	0.715	12.05685	8.7985705	17.0153	High
2-3	30602_1#179_3	30602_1#179	73	0.783344	0.49279855	0.97859465	0.715	12.05685	8.7985705	17.0153	High
2-3	30348_2#67_4	30348_2#67	131	0.783344	0.49279855	0.97859465	0.715	12.05685	8.7985705	17.0153	High
2-3	30821_1#356_4	30821_1#356	131	0.783344	0.49279855	0.97859465	0.715	12.05685	8.7985705	17.0153	High
2-3	30134_6#154_2	30134_6#154	127	0.783344	0.49279855	0.97859465	0.715	12.05685	8.7985705	17.0153	High
2-3	30859_5#76_2	30859_5#76	95	0.783344	0.49279855	0.97859465	0.715	12.05685	8.7985705	17.0153	High
2-3	30345_1#348_2	30345_1#348	73	0.783344	0.49279855	0.97859465	0.715	12.05685	8.7985705	17.0153	High
2-3	30859_5#278_3	30859_5#278	131	0.783344	0.49279855	0.97859465	0.715	12.05685	8.7985705	17.0153	High
2-3	30602_6#59_2	30602_6#59	95	0.783344	0.49279855	0.97859465	0.715	12.05685	8.7985705	17.0153	High
2-3	30224_1#245_5	30224_1#245	131	0.783344	0.49279855	0.97859465	0.715	12.05685	8.7985705	17.0153	High
2-3	30134_6#18_2	30134_6#18	95	0.783344	0.49279855	0.97859465	0.715	12.05685	8.7985705	17.0153	High
2-3	30224_1#155_2	30224_1#155	127	0.783344	0.49279855	0.97859465	0.715	12.05685	8.7985705	17.0153	High
2-3	30345_1#292_2	30345_1#292	131	0.783344	0.49279855	0.97859465	0.715	12.05685	8.7985705	17.0153	High
2-3	30859_5#3_2	30859_5#3	95	0.783344	0.49279855	0.97859465	0.715	12.05685	8.7985705	17.0153	High
2-3	30859_5#299_2	30859_5#299	95	0.783344	0.49279855	0.97859465	0.715	12.05685	8.7985705	17.0153	High
2-3	30348_1#132_2	30348_1#132	95	0.783344	0.49279855	0.97859465	0.715	12.05685	8.7985705	17.0153	High
2-3	31663_7#114_2	31663_7#114	73	0.783344	0.49279855	0.97859465	0.715	12.05685	8.7985705	17.0153	High
2-3	30134_6#315_4	30134_6#315	95	0.783344	0.49279855	0.97859465	0.715	12.05685	8.7985705	17.0153	High
2-3	30821_1#155_2	30821_1#155	144	0.783344	0.49279855	0.97859465	0.715	12.05685	8.7985705	17.0153	High
2-3	30345_1#213_2	30345_1#213	95	0.783344	0.49279855	0.97859465	0.715	12.05685	8.7985705	17.0153	High
2-3	30348_2#245_2	30348_2#245	73	0.783344	0.49279855	0.97859465	0.715	12.05685	8.7985705	17.0153	High
2-3	30224_1#204_2	30224_1#204	95	0.783344	0.49279855	0.97859465	0.715	12.05685	8.7985705	17.0153	High
2-3	30224_1#29_2	30224_1#29	95	0.783344	0.49279855	0.97859465	0.715	12.05685	8.7985705	17.0153	High
2-3	30345_1#121_2	30345_1#121	95	0.783344	0.49279855	0.97859465	0.715	12.05685	8.7985705	17.0153	High
2-3	30348_2#379_4	30348_2#379	95	0.783344	0.49279855	0.97859465	0.715	12.05685	8.7985705	17.0153	High
2-3	30821_1#82_7	30821_1#82	131	0.783344	0.49279855	0.97859465	0.715	12.05685	8.7985705	17.0153	High
2-3	30602_2#111_3	30602_2#111	131	0.783344	0.49279855	0.97859465	0.715	12.05685	8.7985705	17.0153	High
2-3	30859_5#172_2	30859_5#172	73	0.783344	0.49279855	0.97859465	0.715	12.05685	8.7985705	17.0153	High
2-3	30134_6#218_2	30134_6#218	95	0.783344	0.49279855	0.97859465	0.715	12.05685	8.7985705	17.0153	High
2-3	30134_6#136_2	30134_6#136	95	0.783344	0.49279855	0.97859465	0.715	12.05685	8.7985705	17.0153	High
2-3	30821_1#91_2	30821_1#91	73	0.783344	0.49279855	0.97859465	0.715	12.05685	8.7985705	17.0153	High
2-3	30859_5#174_2	30859_5#174	95	0.783344	0.49279855	0.97859465	0.715	12.05685	8.7985705	17.0153	High
2-3	30224_1#2_4	30224_1#2	95	0.783344	0.49279855	0.97859465	0.715	12.05685	8.7985705	17.0153	High
2-3	30348_1#377_2	30348_1#377	73	0.783344	0.49279855	0.97859465	0.715	12.05685	8.7985705	17.0153	High
2-3	30348_1#259_7	30348_1#259	131	0.783344	0.49279855	0.97859465	0.715	12.05685	8.7985705	17.0153	High
2-3	30602_1#189_2	30602_1#189	73	0.783344	0.49279855	0.97859465	0.715	12.05685	8.7985705	17.0153	High
2-3	30821_1#197_2	30821_1#197	95	0.783344	0.49279855	0.97859465	0.715	12.05685	8.7985705	17.0153	High
2-3	30859_5#17_2	30859_5#17	131	0.783344	0.49279855	0.97859465	0.715	12.05685	8.7985705	17.0153	High
2-3	30224_1#116_2	30224_1#116	95	0.783344	0.49279855	0.97859465	0.715	12.05685	8.7985705	17.0153	High
2-3	30859_5#264_2	30859_5#264	95	0.783344	0.49279855	0.97859465	0.715	12.05685	8.7985705	17.0153	High
2-3	30859_5#293_2	30859_5#293	73	0.783344	0.49279855	0.97859465	0.715	12.05685	8.7985705	17.0153	High
2-3	30602_1#36_3	30602_1#36	73	0.783344	0.49279855	0.97859465	0.715	12.05685	8.7985705	17.0153	High
2-3	30224_1#132_3	30224_1#132	73	0.783344	0.49279855	0.97859465	0.715	12.05685	8.7985705	17.0153	High
2-3	30602_2#327_2	30602_2#327	95	0.783344	0.49279855	0.97859465	0.715	12.05685	8.7985705	17.0153	High
2-3	30345_1#220_2	30345_1#220	131	0.783344	0.49279855	0.97859465	0.715	12.05685	8.7985705	17.0153	High
2-3	30859_5#131_2	30859_5#131	95	0.783344	0.49279855	0.97859465	0.715	12.05685	8.7985705	17.0153	High
2-3	30348_1#45_2	30348_1#45	127	0.783344	0.49279855	0.97859465	0.715	12.05685	8.7985705	17.0153	High
2-3	30224_1#102_3	30224_1#102	131	0.783344	0.49279855	0.97859465	0.715	12.05685	8.7985705	17.0153	High
2-3	30859_5#292_3	30859_5#292	144	0.783344	0.49279855	0.97859465	0.715	12.05685	8.7985705	17.0153	High
2-3	30348_2#178_4	30348_2#178	95	0.783344	0.49279855	0.97859465	0.715	12.05685	8.7985705	17.0153	High
2-3	30602_6#23_2	30602_6#23	405	0.783344	0.49279855	0.97859465	0.715	12.05685	8.7985705	17.0153	High
2-3	30348_1#356_2	30348_1#356	95	0.783344	0.49279855	0.97859465	0.715	12.05685	8.7985705	17.0153	High
2-3	30859_5#184_2	30859_5#184	73	0.783344	0.49279855	0.97859465	0.715	12.05685	8.7985705	17.0153	High
2-3	30224_1#186_2	30224_1#186	95	0.783344	0.49279855	0.97859465	0.715	12.05685	8.7985705	17.0153	High
2-3	30345_1#245_3	30345_1#245	73	0.783344	0.49279855	0.97859465	0.715	12.05685	8.7985705	17.0153	High
2-3	30348_2#164_2	30348_2#164	131	0.783344	0.49279855	0.97859465	0.715	12.05685	8.7985705	17.0153	High
2-3	30821_1#336_3	30821_1#336	73	0.783344	0.49279855	0.97859465	0.715	12.05685	8.7985705	17.0153	High
2-3	30859_5#11_2	30859_5#11	131	0.783344	0.49279855	0.97859465	0.715	12.05685	8.7985705	17.0153	High
2-3	30224_1#112_2	30224_1#112	95	0.783344	0.49279855	0.97859465	0.715	12.05685	8.7985705	17.0153	High
2-3	30602_1#223_4	30602_1#223	95	0.783344	0.49279855	0.97859465	0.715	12.05685	8.7985705	17.0153	High
2-3	30859_5#280_2	30859_5#280	404	0.783344	0.49279855	0.97859465	0.715	12.05685	8.7985705	17.0153	High
2-3	30602_2#82_2	30602_2#82	73	0.783344	0.49279855	0.97859465	0.715	12.05685	8.7985705	17.0153	High
2-3	30602_6#160_2	30602_6#160	95	0.783344	0.49279855	0.97859465	0.715	12.05685	8.7985705	17.0153	High
2-3	30345_1#67_2	30345_1#67	95	0.783344	0.49279855	0.97859465	0.715	12.05685	8.7985705	17.0153	High
2-3	30602_2#308_2	30602_2#308	131	0.783344	0.49279855	0.97859465	0.715	12.05685	8.7985705	17.0153	High
2-3	30859_5#87_2	30859_5#87	95	0.783344	0.49279855	0.97859465	0.715	12.05685	8.7985705	17.0153	High
2-3	30348_2#333_2	30348_2#333	95	0.783344	0.49279855	0.97859465	0.715	12.05685	8.7985705	17.0153	High
2-3	30821_1#303_2	30821_1#303	73	0.783344	0.49279855	0.97859465	0.715	12.05685	8.7985705	17.0153	High
2-3	30348_1#41_2	30348_1#41	144	0.783344	0.49279855	0.97859465	0.715	12.05685	8.7985705	17.0153	High
2-3	30224_1#320_2	30224_1#320	73	0.783344	0.49279855	0.97859465	0.715	12.05685	8.7985705	17.0153	High
2-3	30224_1#357_2	30224_1#357	95	0.783344	0.49279855	0.97859465	0.715	12.05685	8.7985705	17.0153	High
2-3	30348_2#57_2	30348_2#57	69	0.783344	0.49279855	0.97859465	0.715	12.05685	8.7985705	17.0153	High
2-3	30348_2#94_2	30348_2#94	127	0.783344	0.49279855	0.97859465	0.715	12.05685	8.7985705	17.0153	High
2-3	30134_6#186_2	30134_6#186	73	0.783344	0.49279855	0.97859465	0.715	12.05685	8.7985705	17.0153	High
2-3	30224_1#362_4	30224_1#362	10213	0.783344	0.49279855	0.97859465	0.715	12.05685	8.7985705	17.0153	High
2-3	30602_2#156_4	30602_2#156	550	0.783344	0.49279855	0.97859465	0.715	12.05685	8.7985705	17.0153	High
2-3	30859_5#126_3	30859_5#126	95	0.783344	0.49279855	0.97859465	0.715	12.05685	8.7985705	17.0153	High
2-3	30224_1#86_2	30224_1#86	550	0.783344	0.49279855	0.97859465	0.715	12.05685	8.7985705	17.0153	High
2-3	30224_1#128_3	30224_1#128	73	0.783344	0.49279855	0.97859465	0.715	12.05685	8.7985705	17.0153	High
2-3	30348_2#315_4	30348_2#315	144	0.783344	0.49279855	0.97859465	0.715	12.05685	8.7985705	17.0153	High
2-3	30821_1#326_2	30821_1#326	10411	0.783344	0.49279855	0.97859465	0.715	12.05685	8.7985705	17.0153	High
2-3	30345_1#211_2	30345_1#211	69	0.783344	0.49279855	0.97859465	0.715	12.05685	8.7985705	17.0153	High
2-3	30348_1#79_2	30348_1#79	95	0.783344	0.49279855	0.97859465	0.715	12.05685	8.7985705	17.0153	High
2-3	30602_2#292_2	30602_2#292	131	0.783344	0.49279855	0.97859465	0.715	12.05685	8.7985705	17.0153	High
2-3	30859_5#97_2	30859_5#97	95	0.783344	0.49279855	0.97859465	0.715	12.05685	8.7985705	17.0153	High
2-3	30821_1#76_2	30821_1#76	73	0.783344	0.49279855	0.97859465	0.715	12.05685	8.7985705	17.0153	High
2-3	30602_1#361_2	30602_1#361	73	0.783344	0.49279855	0.97859465	0.715	12.05685	8.7985705	17.0153	High
2-3	30602_2#201_2	30602_2#201	131	0.783344	0.49279855	0.97859465	0.715	12.05685	8.7985705	17.0153	High
2-3	30821_1#258_3	30821_1#258	95	0.783344	0.49279855	0.97859465	0.715	12.05685	8.7985705	17.0153	High
2-3	30602_2#70_2	30602_2#70	131	0.783344	0.49279855	0.97859465	0.715	12.05685	8.7985705	17.0153	High
2-3	30348_1#25_2	30348_1#25	95	0.783344	0.49279855	0.97859465	0.715	12.05685	8.7985705	17.0153	High
2-3	30821_1#367_2	30821_1#367	73	0.783344	0.49279855	0.97859465	0.715	12.05685	8.7985705	17.0153	High
2-3	30345_1#305_2	30345_1#305	95	0.783344	0.49279855	0.97859465	0.715	12.05685	8.7985705	17.0153	High
2-3	30345_1#360_3	30345_1#360	73	0.783344	0.49279855	0.97859465	0.715	12.05685	8.7985705	17.0153	High
2-3	30602_2#107_2	30602_2#107	95	0.783344	0.49279855	0.97859465	0.715	12.05685	8.7985705	17.0153	High
2-3	30859_5#136_2	30859_5#136	131	0.783344	0.49279855	0.97859465	0.715	12.05685	8.7985705	17.0153	High
2-3	30602_2#58_3	30602_2#58	95	0.783344	0.49279855	0.97859465	0.715	12.05685	8.7985705	17.0153	High
2-3	30859_5#301_2	30859_5#301	131	0.783344	0.49279855	0.97859465	0.715	12.05685	8.7985705	17.0153	High
2-3	31663_7#324_2	31663_7#324	95	0.783344	0.49279855	0.97859465	0.715	12.05685	8.7985705	17.0153	High
2-3	30224_1#220_2	30224_1#220	95	0.783344	0.49279855	0.97859465	0.715	12.05685	8.7985705	17.0153	High
2-3	31663_7#127_2	31663_7#127	73	0.783344	0.49279855	0.97859465	0.715	12.05685	8.7985705	17.0153	High
2-3	30345_1#226_2	30345_1#226	131	0.783344	0.49279855	0.97859465	0.715	12.05685	8.7985705	17.0153	High
2-3	30859_5#25_2	30859_5#25	95	0.783344	0.49279855	0.97859465	0.715	12.05685	8.7985705	17.0153	High
2-3	30345_1#31_2	30345_1#31	131	0.783344	0.49279855	0.97859465	0.715	12.05685	8.7985705	17.0153	High
2-3	30348_1#99_2	30348_1#99	73	0.783344	0.49279855	0.97859465	0.715	12.05685	8.7985705	17.0153	High
2-3	30224_1#84_4	30224_1#84	95	0.783344	0.49279855	0.97859465	0.715	12.05685	8.7985705	17.0153	High
2-3	30345_1#162_3	30345_1#162	420	0.783344	0.49279855	0.97859465	0.715	12.05685	8.7985705	17.0153	High
2-3	30348_2#231_4	30348_2#231	131	0.783344	0.49279855	0.97859465	0.715	12.05685	8.7985705	17.0153	High
2-3	30345_1#370_4	30345_1#370	73	0.783344	0.49279855	0.97859465	0.715	12.05685	8.7985705	17.0153	High
2-3	30224_1#169_3	30224_1#169	550	0.783344	0.49279855	0.97859465	0.715	12.05685	8.7985705	17.0153	High
2-3	30224_1#353_3	30224_1#353	73	0.783344	0.49279855	0.97859465	0.715	12.05685	8.7985705	17.0153	High
2-3	30345_1#134_2	30345_1#134	2619	0.783344	0.49279855	0.97859465	0.715	12.05685	8.7985705	17.0153	High
2-3	30224_1#80_2	30224_1#80	95	0.783344	0.49279855	0.97859465	0.715	12.05685	8.7985705	17.0153	High
2-3	30348_2#292_2	30348_2#292	73	0.783344	0.49279855	0.97859465	0.715	12.05685	8.7985705	17.0153	High
2-3	30602_1#381_4	30602_1#381	2619	0.783344	0.49279855	0.97859465	0.715	12.05685	8.7985705	17.0153	High
2-3	30602_2#285_2	30602_2#285	144	0.783344	0.49279855	0.97859465	0.715	12.05685	8.7985705	17.0153	High
2-3	30821_1#375_5	30821_1#375	95	0.783344	0.49279855	0.97859465	0.715	12.05685	8.7985705	17.0153	High
2-3	30859_5#202_2	30859_5#202	95	0.783344	0.49279855	0.97859465	0.715	12.05685	8.7985705	17.0153	High
2-3	30348_2#47_2	30348_2#47	95	0.783344	0.49279855	0.97859465	0.715	12.05685	8.7985705	17.0153	High
2-3	30348_2#96_2	30348_2#96	95	0.783344	0.49279855	0.97859465	0.715	12.05685	8.7985705	17.0153	High
2-3	30602_1#185_2	30602_1#185	144	0.783344	0.49279855	0.97859465	0.715	12.05685	8.7985705	17.0153	High
2-3	30859_5#210_2	30859_5#210	95	0.783344	0.49279855	0.97859465	0.715	12.05685	8.7985705	17.0153	High
2-3	30602_6#63_2	30602_6#63	95	0.783344	0.49279855	0.97859465	0.715	12.05685	8.7985705	17.0153	High
2-3	30859_5#155_3	30859_5#155	95	0.783344	0.49279855	0.97859465	0.715	12.05685	8.7985705	17.0153	High
2-3	30224_1#331_2	30224_1#331	144	0.783344	0.49279855	0.97859465	0.715	12.05685	8.7985705	17.0153	High
2-3	30602_1#300_2	30602_1#300	2619	0.783344	0.49279855	0.97859465	0.715	12.05685	8.7985705	17.0153	High
2-3	30602_2#79_3	30602_2#79	69	0.783344	0.49279855	0.97859465	0.715	12.05685	8.7985705	17.0153	High
2-3	30348_1#18_2	30348_1#18	59	0.783344	0.49279855	0.97859465	0.715	12.05685	8.7985705	17.0153	High
2-3	30602_2#375_2	30602_2#375	2619	0.783344	0.49279855	0.97859465	0.715	12.05685	8.7985705	17.0153	High
2-3	30348_1#278_2	30348_1#278	127	0.783344	0.49279855	0.97859465	0.715	12.05685	8.7985705	17.0153	High
2-3	30224_1#282_2	30224_1#282	95	0.783344	0.49279855	0.97859465	0.715	12.05685	8.7985705	17.0153	High
2-3	30134_6#3_2	30134_6#3	131	0.783344	0.49279855	0.97859465	0.715	12.05685	8.7985705	17.0153	High
2-3	30602_1#318_2	30602_1#318	69	0.783344	0.49279855	0.97859465	0.715	12.05685	8.7985705	17.0153	High
2-3	30134_6#178_3	30134_6#178	95	0.783344	0.49279855	0.97859465	0.715	12.05685	8.7985705	17.0153	High
2-3	30602_1#325_2	30602_1#325	73	0.783344	0.49279855	0.97859465	0.715	12.05685	8.7985705	17.0153	High
2-3	30345_1#355_2	30345_1#355	95	0.783344	0.49279855	0.97859465	0.715	12.05685	8.7985705	17.0153	High
2-3	30348_2#97_3	30348_2#97	73	0.783344	0.49279855	0.97859465	0.715	12.05685	8.7985705	17.0153	High
2-3	30602_1#44_3	30602_1#44	131	0.783344	0.49279855	0.97859465	0.715	12.05685	8.7985705	17.0153	High
2-3	30821_1#140_2	30821_1#140	95	0.783344	0.49279855	0.97859465	0.715	12.05685	8.7985705	17.0153	High
2-3	30821_1#272_7	30821_1#272	95	0.783344	0.49279855	0.97859465	0.715	12.05685	8.7985705	17.0153	High
2-3	30821_1#291_2	30821_1#291	2619	0.783344	0.49279855	0.97859465	0.715	12.05685	8.7985705	17.0153	High
2-3	30345_1#28_3	30345_1#28	73	0.783344	0.49279855	0.97859465	0.715	12.05685	8.7985705	17.0153	High
2-3	30224_1#150_2	30224_1#150	144	0.783344	0.49279855	0.97859465	0.715	12.05685	8.7985705	17.0153	High
2-3	30859_5#371_2	30859_5#371	95	0.783344	0.49279855	0.97859465	0.715	12.05685	8.7985705	17.0153	High
2-3	30602_2#99_2	30602_2#99	95	0.783344	0.49279855	0.97859465	0.715	12.05685	8.7985705	17.0153	High
2-3	30602_2#197_2	30602_2#197	73	0.783344	0.49279855	0.97859465	0.715	12.05685	8.7985705	17.0153	High
2-3	30859_5#52_2	30859_5#52	127	0.783344	0.49279855	0.97859465	0.715	12.05685	8.7985705	17.0153	High
2-3	30224_1#172_2	30224_1#172	131	0.783344	0.49279855	0.97859465	0.715	12.05685	8.7985705	17.0153	High
2-3	30345_1#195_6	30345_1#195	929	0.783344	0.49279855	0.97859465	0.715	12.05685	8.7985705	17.0153	High
2-3	30602_2#300_3	30602_2#300	405	0.783344	0.49279855	0.97859465	0.715	12.05685	8.7985705	17.0153	High
2-3	30602_1#199_2	30602_1#199	95	0.783344	0.49279855	0.97859465	0.715	12.05685	8.7985705	17.0153	High
2-3	30345_1#233_2	30345_1#233	144	0.783344	0.49279855	0.97859465	0.715	12.05685	8.7985705	17.0153	High
2-3	30602_2#155_3	30602_2#155	95	0.783344	0.49279855	0.97859465	0.715	12.05685	8.7985705	17.0153	High
2-3	30348_1#195_2	30348_1#195	131	0.783344	0.49279855	0.97859465	0.715	12.05685	8.7985705	17.0153	High
2-3	30348_1#200_2	30348_1#200	73	0.783344	0.49279855	0.97859465	0.715	12.05685	8.7985705	17.0153	High
2-3	30224_1#334_2	30224_1#334	73	0.783344	0.49279855	0.97859465	0.715	12.05685	8.7985705	17.0153	High
2-3	30345_1#177_2	30345_1#177	95	0.783344	0.49279855	0.97859465	0.715	12.05685	8.7985705	17.0153	High
2-3	30348_1#40_2	30348_1#40	14	0.783344	0.49279855	0.97859465	0.715	12.05685	8.7985705	17.0153	High
2-3	30348_1#87_2	30348_1#87	131	0.783344	0.49279855	0.97859465	0.715	12.05685	8.7985705	17.0153	High
2-3	30345_1#32_2	30345_1#32	416	0.783344	0.49279855	0.97859465	0.715	12.05685	8.7985705	17.0153	High
2-3	30224_1#184_2	30224_1#184	95	0.783344	0.49279855	0.97859465	0.715	12.05685	8.7985705	17.0153	High
2-3	30602_2#123_2	30602_2#123	73	0.783344	0.49279855	0.97859465	0.715	12.05685	8.7985705	17.0153	High
2-3	30821_1#132_2	30821_1#132	95	0.783344	0.49279855	0.97859465	0.715	12.05685	8.7985705	17.0153	High
2-3	30348_2#283_2	30348_2#283	95	0.783344	0.49279855	0.97859465	0.715	12.05685	8.7985705	17.0153	High
2-3	30348_1#22_2	30348_1#22	73	0.783344	0.49279855	0.97859465	0.715	12.05685	8.7985705	17.0153	High
2-3	30345_1#46_3	30345_1#46	131	0.783344	0.49279855	0.97859465	0.715	12.05685	8.7985705	17.0153	High
8-2	30134_6#298_2	30134_6#298	410	0.7463855	0.400805375	0.978852875	0.60725	6.017635	4.2678435	8.70381825	High
8-2	30345_1#115_2	30345_1#115	10261	0.7463855	0.400805375	0.978852875	0.60725	6.017635	4.2678435	8.70381825	High
8-2	30348_2#193_4	30348_2#193	117	0.7463855	0.400805375	0.978852875	0.60725	6.017635	4.2678435	8.70381825	High
8-2	30602_1#349_2	30602_1#349	95	0.7463855	0.400805375	0.978852875	0.60725	6.017635	4.2678435	8.70381825	High
8-2	30345_1#353_3	30345_1#353	141	0.7463855	0.400805375	0.978852875	0.60725	6.017635	4.2678435	8.70381825	High
8-2	30348_1#234_2	30348_1#234	95	0.7463855	0.400805375	0.978852875	0.60725	6.017635	4.2678435	8.70381825	High
8-2	30348_1#280_2	30348_1#280	117	0.7463855	0.400805375	0.978852875	0.60725	6.017635	4.2678435	8.70381825	High
8-2	30348_1#172_2	30348_1#172	95	0.7463855	0.400805375	0.978852875	0.60725	6.017635	4.2678435	8.70381825	High
8-2	30348_2#308_2	30348_2#308	140	0.7463855	0.400805375	0.978852875	0.60725	6.017635	4.2678435	8.70381825	High
8-2	30345_1#362_4	30345_1#362	69	0.7463855	0.400805375	0.978852875	0.60725	6.017635	4.2678435	8.70381825	High
8-2	30821_1#148_2	30821_1#148	10279	0.7463855	0.400805375	0.978852875	0.60725	6.017635	4.2678435	8.70381825	High
8-2	30602_1#88_3	30602_1#88	95	0.7463855	0.400805375	0.978852875	0.60725	6.017635	4.2678435	8.70381825	High
8-2	30348_2#50_3	30348_2#50	101	0.7463855	0.400805375	0.978852875	0.60725	6.017635	4.2678435	8.70381825	High
8-2	30224_1#232_2	30224_1#232	95	0.7463855	0.400805375	0.978852875	0.60725	6.017635	4.2678435	8.70381825	High
8-2	30134_6#129_2	30134_6#129	95	0.7463855	0.400805375	0.978852875	0.60725	6.017635	4.2678435	8.70381825	High
8-2	30348_1#21_4	30348_1#21	95	0.7463855	0.400805375	0.978852875	0.60725	6.017635	4.2678435	8.70381825	High
8-2	30602_6#124_2	30602_6#124	69	0.7463855	0.400805375	0.978852875	0.60725	6.017635	4.2678435	8.70381825	High
8-2	30348_2#114_2	30348_2#114	117	0.7463855	0.400805375	0.978852875	0.60725	6.017635	4.2678435	8.70381825	High
8-2	30224_1#47_2	30224_1#47	117	0.7463855	0.400805375	0.978852875	0.60725	6.017635	4.2678435	8.70381825	High
8-2	30602_1#280_2	30602_1#280	95	0.7463855	0.400805375	0.978852875	0.60725	6.017635	4.2678435	8.70381825	High
8-2	30345_1#202_2	30345_1#202	10273	0.7463855	0.400805375	0.978852875	0.60725	6.017635	4.2678435	8.70381825	High
8-2	30859_5#198_2	30859_5#198	155	0.7463855	0.400805375	0.978852875	0.60725	6.017635	4.2678435	8.70381825	High
8-2	30821_1#335_2	30821_1#335	131	0.7463855	0.400805375	0.978852875	0.60725	6.017635	4.2678435	8.70381825	High
8-2	30602_2#235_2	30602_2#235	428	0.7463855	0.400805375	0.978852875	0.60725	6.017635	4.2678435	8.70381825	High
8-2	30602_2#212_2	30602_2#212	95	0.7463855	0.400805375	0.978852875	0.60725	6.017635	4.2678435	8.70381825	High
8-2	30602_1#195_2	30602_1#195	95	0.7463855	0.400805375	0.978852875	0.60725	6.017635	4.2678435	8.70381825	High
8-2	30345_1#4_2	30345_1#4	12	0.7463855	0.400805375	0.978852875	0.60725	6.017635	4.2678435	8.70381825	High
8-2	30821_1#217_2	30821_1#217	95	0.7463855	0.400805375	0.978852875	0.60725	6.017635	4.2678435	8.70381825	High
8-2	30602_1#29_2	30602_1#29	88	0.7463855	0.400805375	0.978852875	0.60725	6.017635	4.2678435	8.70381825	High
8-2	30348_2#108_2	30348_2#108	155	0.7463855	0.400805375	0.978852875	0.60725	6.017635	4.2678435	8.70381825	High
8-2	30348_2#229_2	30348_2#229	95	0.7463855	0.400805375	0.978852875	0.60725	6.017635	4.2678435	8.70381825	High
8-2	30602_2#46_5	30602_2#46	95	0.7463855	0.400805375	0.978852875	0.60725	6.017635	4.2678435	8.70381825	High
8-2	30224_1#288_2	30224_1#288	95	0.7463855	0.400805375	0.978852875	0.60725	6.017635	4.2678435	8.70381825	High
8-2	30224_1#126_4	30224_1#126	95	0.7463855	0.400805375	0.978852875	0.60725	6.017635	4.2678435	8.70381825	High
8-2	30348_1#220_3	30348_1#220	1828	0.7463855	0.400805375	0.978852875	0.60725	6.017635	4.2678435	8.70381825	High
8-2	30821_1#89_4	30821_1#89	69	0.7463855	0.400805375	0.978852875	0.60725	6.017635	4.2678435	8.70381825	High
8-2	30348_1#13_2	30348_1#13	95	0.7463855	0.400805375	0.978852875	0.60725	6.017635	4.2678435	8.70381825	High
8-2	30345_1#30_2	30345_1#30	95	0.7463855	0.400805375	0.978852875	0.60725	6.017635	4.2678435	8.70381825	High
8-2	30345_1#329_2	30345_1#329	357	0.7463855	0.400805375	0.978852875	0.60725	6.017635	4.2678435	8.70381825	High
8-2	30602_2#6_2	30602_2#6	95	0.7463855	0.400805375	0.978852875	0.60725	6.017635	4.2678435	8.70381825	High
8-2	30348_2#22_3	30348_2#22	357	0.7463855	0.400805375	0.978852875	0.60725	6.017635	4.2678435	8.70381825	High
8-2	30348_2#314_3	30348_2#314	95	0.7463855	0.400805375	0.978852875	0.60725	6.017635	4.2678435	8.70381825	High
8-2	30134_6#306_2	30134_6#306	95	0.7463855	0.400805375	0.978852875	0.60725	6.017635	4.2678435	8.70381825	High
8-2	30224_1#46_2	30224_1#46	428	0.7463855	0.400805375	0.978852875	0.60725	6.017635	4.2678435	8.70381825	High
8-2	30348_2#119_2	30348_2#119	6767	0.7463855	0.400805375	0.978852875	0.60725	6.017635	4.2678435	8.70381825	High
8-2	30348_1#273_2	30348_1#273	162	0.7463855	0.400805375	0.978852875	0.60725	6.017635	4.2678435	8.70381825	High
8-2	30602_1#220_3	30602_1#220	1057	0.7463855	0.400805375	0.978852875	0.60725	6.017635	4.2678435	8.70381825	High
8-2	30348_2#261_2	30348_2#261	69	0.7463855	0.400805375	0.978852875	0.60725	6.017635	4.2678435	8.70381825	High
8-2	30345_1#174_2	30345_1#174	69	0.7463855	0.400805375	0.978852875	0.60725	6.017635	4.2678435	8.70381825	High
8-2	30602_2#9_2	30602_2#9	117	0.7463855	0.400805375	0.978852875	0.60725	6.017635	4.2678435	8.70381825	High
8-2	30602_2#217_2	30602_2#217	95	0.7463855	0.400805375	0.978852875	0.60725	6.017635	4.2678435	8.70381825	High
8-2	30348_1#35_2	30348_1#35	95	0.7463855	0.400805375	0.978852875	0.60725	6.017635	4.2678435	8.70381825	High
8-2	30348_1#159_4	30348_1#159	394	0.7463855	0.400805375	0.978852875	0.60725	6.017635	4.2678435	8.70381825	High
8-2	30602_2#238_6	30602_2#238	141	0.7463855	0.400805375	0.978852875	0.60725	6.017635	4.2678435	8.70381825	High
8-2	30602_1#279_2	30602_1#279	117	0.7463855	0.400805375	0.978852875	0.60725	6.017635	4.2678435	8.70381825	High
8-2	30348_1#39_2	30348_1#39	95	0.7463855	0.400805375	0.978852875	0.60725	6.017635	4.2678435	8.70381825	High
8-2	30602_2#113_3	30602_2#113	453	0.7463855	0.400805375	0.978852875	0.60725	6.017635	4.2678435	8.70381825	High
8-2	30345_1#63_2	30345_1#63	58	0.7463855	0.400805375	0.978852875	0.60725	6.017635	4.2678435	8.70381825	High
8-2	30859_5#309_2	30859_5#309	23	0.7463855	0.400805375	0.978852875	0.60725	6.017635	4.2678435	8.70381825	High
8-2	30134_6#377_7	30134_6#377	69	0.7463855	0.400805375	0.978852875	0.60725	6.017635	4.2678435	8.70381825	High
8-2	30821_1#337_2	30821_1#337	141	0.7463855	0.400805375	0.978852875	0.60725	6.017635	4.2678435	8.70381825	High
8-2	30348_1#48_3	30348_1#48	69	0.7463855	0.400805375	0.978852875	0.60725	6.017635	4.2678435	8.70381825	High
8-2	30602_1#253_2	30602_1#253	69	0.7463855	0.400805375	0.978852875	0.60725	6.017635	4.2678435	8.70381825	High
8-2	30602_2#23_3	30602_2#23	428	0.7463855	0.400805375	0.978852875	0.60725	6.017635	4.2678435	8.70381825	High
13-1	30348_1#24_7	30348_1#24	73	0.6956305	0.383221675	0.942179175	0.488625	8.117365	5.96395075	11.3930225	High
13-1	30224_1#303_3	30224_1#303	73	0.6956305	0.383221675	0.942179175	0.488625	8.117365	5.96395075	11.3930225	High
13-1	30348_2#373_3	30348_2#373	73	0.6956305	0.383221675	0.942179175	0.488625	8.117365	5.96395075	11.3930225	High
13-1	30348_2#125_3	30348_2#125	73	0.6956305	0.383221675	0.942179175	0.488625	8.117365	5.96395075	11.3930225	High
13-1	30348_1#297_2	30348_1#297	73	0.6956305	0.383221675	0.942179175	0.488625	8.117365	5.96395075	11.3930225	High
13-1	30348_1#11_3	30348_1#11	95	0.6956305	0.383221675	0.942179175	0.488625	8.117365	5.96395075	11.3930225	High
13-1	30859_5#220_2	30859_5#220	95	0.6956305	0.383221675	0.942179175	0.488625	8.117365	5.96395075	11.3930225	High
13-1	30134_6#221_2	30134_6#221	998	0.6956305	0.383221675	0.942179175	0.488625	8.117365	5.96395075	11.3930225	High
13-1	30348_1#292_2	30348_1#292	73	0.6956305	0.383221675	0.942179175	0.488625	8.117365	5.96395075	11.3930225	High
13-1	30859_5#225_2	30859_5#225	73	0.6956305	0.383221675	0.942179175	0.488625	8.117365	5.96395075	11.3930225	High
13-1	30348_1#53_5	30348_1#53	73	0.6956305	0.383221675	0.942179175	0.488625	8.117365	5.96395075	11.3930225	High
13-1	30345_1#306_3	30345_1#306	73	0.6956305	0.383221675	0.942179175	0.488625	8.117365	5.96395075	11.3930225	High
13-1	30821_1#287_2	30821_1#287	95	0.6956305	0.383221675	0.942179175	0.488625	8.117365	5.96395075	11.3930225	High
13-1	30348_2#197_2	30348_2#197	73	0.6956305	0.383221675	0.942179175	0.488625	8.117365	5.96395075	11.3930225	High
13-1	30602_2#179_3	30602_2#179	69	0.6956305	0.383221675	0.942179175	0.488625	8.117365	5.96395075	11.3930225	High
13-1	30348_2#268_5	30348_2#268	73	0.6956305	0.383221675	0.942179175	0.488625	8.117365	5.96395075	11.3930225	High
13-1	30602_2#338_2	30602_2#338	73	0.6956305	0.383221675	0.942179175	0.488625	8.117365	5.96395075	11.3930225	High
13-1	30602_1#274_2	30602_1#274	38	0.6956305	0.383221675	0.942179175	0.488625	8.117365	5.96395075	11.3930225	High
13-1	30348_1#10_2	30348_1#10	73	0.6956305	0.383221675	0.942179175	0.488625	8.117365	5.96395075	11.3930225	High
13-1	30345_1#231_2	30345_1#231	73	0.6956305	0.383221675	0.942179175	0.488625	8.117365	5.96395075	11.3930225	High
13-1	30134_6#139_5	30134_6#139	73	0.6956305	0.383221675	0.942179175	0.488625	8.117365	5.96395075	11.3930225	High
13-1	30821_1#60_2	30821_1#60	73	0.6956305	0.383221675	0.942179175	0.488625	8.117365	5.96395075	11.3930225	High
13-1	30602_6#79_2	30602_6#79	73	0.6956305	0.383221675	0.942179175	0.488625	8.117365	5.96395075	11.3930225	High
13-1	30602_1#11_2	30602_1#11	73	0.6956305	0.383221675	0.942179175	0.488625	8.117365	5.96395075	11.3930225	High
13-1	30602_1#86_3	30602_1#86	73	0.6956305	0.383221675	0.942179175	0.488625	8.117365	5.96395075	11.3930225	High
13-1	30821_1#359_4	30821_1#359	73	0.6956305	0.383221675	0.942179175	0.488625	8.117365	5.96395075	11.3930225	High
13-1	30602_6#99_2	30602_6#99	95	0.6956305	0.383221675	0.942179175	0.488625	8.117365	5.96395075	11.3930225	High
13-1	30821_1#166_3	30821_1#166	73	0.6956305	0.383221675	0.942179175	0.488625	8.117365	5.96395075	11.3930225	High
13-1	30859_5#122_2	30859_5#122	95	0.6956305	0.383221675	0.942179175	0.488625	8.117365	5.96395075	11.3930225	High
13-1	30602_1#228_3	30602_1#228	73	0.6956305	0.383221675	0.942179175	0.488625	8.117365	5.96395075	11.3930225	High
13-1	30224_1#118_5	30224_1#118	73	0.6956305	0.383221675	0.942179175	0.488625	8.117365	5.96395075	11.3930225	High
13-1	30345_1#120_3	30345_1#120	73	0.6956305	0.383221675	0.942179175	0.488625	8.117365	5.96395075	11.3930225	High
13-1	30821_1#277_2	30821_1#277	73	0.6956305	0.383221675	0.942179175	0.488625	8.117365	5.96395075	11.3930225	High
13-1	30602_6#196_2	30602_6#196	12	0.6956305	0.383221675	0.942179175	0.488625	8.117365	5.96395075	11.3930225	High
13-1	30821_1#43_2	30821_1#43	73	0.6956305	0.383221675	0.942179175	0.488625	8.117365	5.96395075	11.3930225	High
13-1	30348_2#61_2	30348_2#61	73	0.6956305	0.383221675	0.942179175	0.488625	8.117365	5.96395075	11.3930225	High
13-1	30602_1#244_4	30602_1#244	73	0.6956305	0.383221675	0.942179175	0.488625	8.117365	5.96395075	11.3930225	High
13-1	30348_2#233_2	30348_2#233	95	0.6956305	0.383221675	0.942179175	0.488625	8.117365	5.96395075	11.3930225	High
13-1	30224_1#110_2	30224_1#110	95	0.6956305	0.383221675	0.942179175	0.488625	8.117365	5.96395075	11.3930225	High
13-1	30224_1#360_2	30224_1#360	73	0.6956305	0.383221675	0.942179175	0.488625	8.117365	5.96395075	11.3930225	High
13-1	30859_5#294_2	30859_5#294	73	0.6956305	0.383221675	0.942179175	0.488625	8.117365	5.96395075	11.3930225	High
13-1	30821_1#33_2	30821_1#33	95	0.6956305	0.383221675	0.942179175	0.488625	8.117365	5.96395075	11.3930225	High
13-1	30348_1#213_2	30348_1#213	12	0.6956305	0.383221675	0.942179175	0.488625	8.117365	5.96395075	11.3930225	High
13-1	30602_1#271_4	30602_1#271	73	0.6956305	0.383221675	0.942179175	0.488625	8.117365	5.96395075	11.3930225	High
13-1	30602_2#35_2	30602_2#35	73	0.6956305	0.383221675	0.942179175	0.488625	8.117365	5.96395075	11.3930225	High
13-1	30348_2#273_2	30348_2#273	73	0.6956305	0.383221675	0.942179175	0.488625	8.117365	5.96395075	11.3930225	High
13-1	30224_1#289_2	30224_1#289	73	0.6956305	0.383221675	0.942179175	0.488625	8.117365	5.96395075	11.3930225	High
13-1	30348_1#253_6	30348_1#253	95	0.6956305	0.383221675	0.942179175	0.488625	8.117365	5.96395075	11.3930225	High
13-1	30348_2#46_5	30348_2#46	73	0.6956305	0.383221675	0.942179175	0.488625	8.117365	5.96395075	11.3930225	High
13-1	30859_5#335_3	30859_5#335	73	0.6956305	0.383221675	0.942179175	0.488625	8.117365	5.96395075	11.3930225	High
13-1	30859_5#381_2	30859_5#381	73	0.6956305	0.383221675	0.942179175	0.488625	8.117365	5.96395075	11.3930225	High
13-1	30134_6#85_5	30134_6#85	73	0.6956305	0.383221675	0.942179175	0.488625	8.117365	5.96395075	11.3930225	High
13-1	30821_1#354_3	30821_1#354	73	0.6956305	0.383221675	0.942179175	0.488625	8.117365	5.96395075	11.3930225	High
13-1	30821_1#199_2	30821_1#199	73	0.6956305	0.383221675	0.942179175	0.488625	8.117365	5.96395075	11.3930225	High
13-1	30348_1#76_3	30348_1#76	73	0.6956305	0.383221675	0.942179175	0.488625	8.117365	5.96395075	11.3930225	High
13-1	30348_1#106_4	30348_1#106	491	0.6956305	0.383221675	0.942179175	0.488625	8.117365	5.96395075	11.3930225	High
13-1	30602_2#357_4	30602_2#357	73	0.6956305	0.383221675	0.942179175	0.488625	8.117365	5.96395075	11.3930225	High
13-1	30859_8#145_2	30859_8#145	73	0.6956305	0.383221675	0.942179175	0.488625	8.117365	5.96395075	11.3930225	High
13-1	30345_1#349_2	30345_1#349	95	0.6956305	0.383221675	0.942179175	0.488625	8.117365	5.96395075	11.3930225	High
13-1	30602_2#260_2	30602_2#260	73	0.6956305	0.383221675	0.942179175	0.488625	8.117365	5.96395075	11.3930225	High
13-1	30224_1#42_3	30224_1#42	73	0.6956305	0.383221675	0.942179175	0.488625	8.117365	5.96395075	11.3930225	High
13-1	30348_1#66_2	30348_1#66	131	0.6956305	0.383221675	0.942179175	0.488625	8.117365	5.96395075	11.3930225	High
13-1	30345_1#48_2	30345_1#48	73	0.6956305	0.383221675	0.942179175	0.488625	8.117365	5.96395075	11.3930225	High
13-1	30348_2#285_2	30348_2#285	73	0.6956305	0.383221675	0.942179175	0.488625	8.117365	5.96395075	11.3930225	High
13-1	30821_1#65_2	30821_1#65	73	0.6956305	0.383221675	0.942179175	0.488625	8.117365	5.96395075	11.3930225	High
13-1	30821_1#57_2	30821_1#57	38	0.6956305	0.383221675	0.942179175	0.488625	8.117365	5.96395075	11.3930225	High
13-1	30134_6#194_2	30134_6#194	73	0.6956305	0.383221675	0.942179175	0.488625	8.117365	5.96395075	11.3930225	High
13-1	30821_1#355_3	30821_1#355	73	0.6956305	0.383221675	0.942179175	0.488625	8.117365	5.96395075	11.3930225	High
13-1	30348_2#208_2	30348_2#208	73	0.6956305	0.383221675	0.942179175	0.488625	8.117365	5.96395075	11.3930225	High
13-1	30602_1#180_6	30602_1#180	73	0.6956305	0.383221675	0.942179175	0.488625	8.117365	5.96395075	11.3930225	High
13-1	30602_2#244_2	30602_2#244	73	0.6956305	0.383221675	0.942179175	0.488625	8.117365	5.96395075	11.3930225	High
13-1	30134_6#31_3	30134_6#31	127	0.6956305	0.383221675	0.942179175	0.488625	8.117365	5.96395075	11.3930225	High
13-1	30602_2#85_3	30602_2#85	73	0.6956305	0.383221675	0.942179175	0.488625	8.117365	5.96395075	11.3930225	High
13-1	30224_1#114_2	30224_1#114	73	0.6956305	0.383221675	0.942179175	0.488625	8.117365	5.96395075	11.3930225	High
13-1	30348_1#368_2	30348_1#368	73	0.6956305	0.383221675	0.942179175	0.488625	8.117365	5.96395075	11.3930225	High
13-1	30821_1#284_2	30821_1#284	73	0.6956305	0.383221675	0.942179175	0.488625	8.117365	5.96395075	11.3930225	High
13-1	30602_1#145_2	30602_1#145	73	0.6956305	0.383221675	0.942179175	0.488625	8.117365	5.96395075	11.3930225	High
13-1	30602_1#350_2	30602_1#350	73	0.6956305	0.383221675	0.942179175	0.488625	8.117365	5.96395075	11.3930225	High
13-1	31663_7#26_4	31663_7#26	73	0.6956305	0.383221675	0.942179175	0.488625	8.117365	5.96395075	11.3930225	High
13-1	30821_1#21_2	30821_1#21	73	0.6956305	0.383221675	0.942179175	0.488625	8.117365	5.96395075	11.3930225	High
13-1	30859_5#92_6	30859_5#92	73	0.6956305	0.383221675	0.942179175	0.488625	8.117365	5.96395075	11.3930225	High
13-1	31663_7#161_3	31663_7#161	73	0.6956305	0.383221675	0.942179175	0.488625	8.117365	5.96395075	11.3930225	High
13-1	30859_5#222_2	30859_5#222	73	0.6956305	0.383221675	0.942179175	0.488625	8.117365	5.96395075	11.3930225	High
13-1	30348_1#93_3	30348_1#93	73	0.6956305	0.383221675	0.942179175	0.488625	8.117365	5.96395075	11.3930225	High
13-1	30348_1#319_3	30348_1#319	12	0.6956305	0.383221675	0.942179175	0.488625	8.117365	5.96395075	11.3930225	High
13-1	30602_1#39_4	30602_1#39	73	0.6956305	0.383221675	0.942179175	0.488625	8.117365	5.96395075	11.3930225	High
13-1	30859_5#153_5	30859_5#153	73	0.6956305	0.383221675	0.942179175	0.488625	8.117365	5.96395075	11.3930225	High
13-1	31663_7#328_2	31663_7#328	10409	0.6956305	0.383221675	0.942179175	0.488625	8.117365	5.96395075	11.3930225	High
13-1	30602_2#371_2	30602_2#371	95	0.6956305	0.383221675	0.942179175	0.488625	8.117365	5.96395075	11.3930225	High
13-1	30348_2#382_5	30348_2#382	73	0.6956305	0.383221675	0.942179175	0.488625	8.117365	5.96395075	11.3930225	High
13-1	30348_2#240_3	30348_2#240	73	0.6956305	0.383221675	0.942179175	0.488625	8.117365	5.96395075	11.3930225	High
13-1	30602_1#113_4	30602_1#113	73	0.6956305	0.383221675	0.942179175	0.488625	8.117365	5.96395075	11.3930225	High
13-1	30602_2#319_2	30602_2#319	73	0.6956305	0.383221675	0.942179175	0.488625	8.117365	5.96395075	11.3930225	High
13-1	30224_1#145_2	30224_1#145	73	0.6956305	0.383221675	0.942179175	0.488625	8.117365	5.96395075	11.3930225	High
13-1	30821_1#208_2	30821_1#208	73	0.6956305	0.383221675	0.942179175	0.488625	8.117365	5.96395075	11.3930225	High
13-1	30348_2#312_5	30348_2#312	73	0.6956305	0.383221675	0.942179175	0.488625	8.117365	5.96395075	11.3930225	High
13-1	30602_2#236_2	30602_2#236	73	0.6956305	0.383221675	0.942179175	0.488625	8.117365	5.96395075	11.3930225	High
13-1	30859_5#135_2	30859_5#135	73	0.6956305	0.383221675	0.942179175	0.488625	8.117365	5.96395075	11.3930225	High
13-1	30859_5#213_2	30859_5#213	38	0.6956305	0.383221675	0.942179175	0.488625	8.117365	5.96395075	11.3930225	High
13-1	30345_1#323_8	30345_1#323	73	0.6956305	0.383221675	0.942179175	0.488625	8.117365	5.96395075	11.3930225	High
13-1	30348_2#225_5	30348_2#225	73	0.6956305	0.383221675	0.942179175	0.488625	8.117365	5.96395075	11.3930225	High
13-1	30602_1#125_4	30602_1#125	95	0.6956305	0.383221675	0.942179175	0.488625	8.117365	5.96395075	11.3930225	High
13-1	30859_5#106_4	30859_5#106	73	0.6956305	0.383221675	0.942179175	0.488625	8.117365	5.96395075	11.3930225	High
13-1	30348_2#53_3	30348_2#53	73	0.6956305	0.383221675	0.942179175	0.488625	8.117365	5.96395075	11.3930225	High
13-1	30859_5#230_7	30859_5#230	80	0.6956305	0.383221675	0.942179175	0.488625	8.117365	5.96395075	11.3930225	High
13-1	30345_1#209_2	30345_1#209	73	0.6956305	0.383221675	0.942179175	0.488625	8.117365	5.96395075	11.3930225	High
13-1	30348_1#323_3	30348_1#323	73	0.6956305	0.383221675	0.942179175	0.488625	8.117365	5.96395075	11.3930225	High
13-1	30224_1#261_2	30224_1#261	73	0.6956305	0.383221675	0.942179175	0.488625	8.117365	5.96395075	11.3930225	High
13-1	30602_6#10_3	30602_6#10	73	0.6956305	0.383221675	0.942179175	0.488625	8.117365	5.96395075	11.3930225	High
13-1	30348_1#170_2	30348_1#170	73	0.6956305	0.383221675	0.942179175	0.488625	8.117365	5.96395075	11.3930225	High
13-1	30602_1#309_5	30602_1#309	73	0.6956305	0.383221675	0.942179175	0.488625	8.117365	5.96395075	11.3930225	High
13-1	30602_2#268_2	30602_2#268	73	0.6956305	0.383221675	0.942179175	0.488625	8.117365	5.96395075	11.3930225	High
13-1	30602_1#45_2	30602_1#45	95	0.6956305	0.383221675	0.942179175	0.488625	8.117365	5.96395075	11.3930225	High
13-1	30134_6#226_5	30134_6#226	95	0.6956305	0.383221675	0.942179175	0.488625	8.117365	5.96395075	11.3930225	High
13-1	30348_1#46_3	30348_1#46	73	0.6956305	0.383221675	0.942179175	0.488625	8.117365	5.96395075	11.3930225	High
13-1	30348_2#40_2	30348_2#40	73	0.6956305	0.383221675	0.942179175	0.488625	8.117365	5.96395075	11.3930225	High
8-3	30602_6#180_2	30602_6#180	83	0.662016	0.3030368	0.953052125	0.41475	4.742915	3.543265	6.46666125	High
8-3	30821_1#189_9	30821_1#189	10262	0.662016	0.3030368	0.953052125	0.41475	4.742915	3.543265	6.46666125	High
8-3	30602_1#324_2	30602_1#324	1441	0.662016	0.3030368	0.953052125	0.41475	4.742915	3.543265	6.46666125	High
8-3	30602_2#194_3	30602_2#194	1718	0.662016	0.3030368	0.953052125	0.41475	4.742915	3.543265	6.46666125	High
8-3	30134_6#174_2	30134_6#174	355	0.662016	0.3030368	0.953052125	0.41475	4.742915	3.543265	6.46666125	High
8-3	30602_2#81_2	30602_2#81	91	0.662016	0.3030368	0.953052125	0.41475	4.742915	3.543265	6.46666125	High
8-3	30348_2#78_2	30348_2#78	69	0.662016	0.3030368	0.953052125	0.41475	4.742915	3.543265	6.46666125	High
8-3	30224_1#348_2	30224_1#348	48	0.662016	0.3030368	0.953052125	0.41475	4.742915	3.543265	6.46666125	High
8-3	30821_1#28_2	30821_1#28	73	0.662016	0.3030368	0.953052125	0.41475	4.742915	3.543265	6.46666125	High
8-3	30134_6#172_3	30134_6#172	681	0.662016	0.3030368	0.953052125	0.41475	4.742915	3.543265	6.46666125	High
8-3	30859_5#89_3	30859_5#89	129	0.662016	0.3030368	0.953052125	0.41475	4.742915	3.543265	6.46666125	High
8-3	30821_1#373_3	30821_1#373	131	0.662016	0.3030368	0.953052125	0.41475	4.742915	3.543265	6.46666125	High
8-3	30348_1#306_4	30348_1#306	106	0.662016	0.3030368	0.953052125	0.41475	4.742915	3.543265	6.46666125	High
8-3	30224_1#226_2	30224_1#226	10245	0.662016	0.3030368	0.953052125	0.41475	4.742915	3.543265	6.46666125	High
8-3	30602_1#356_2	30602_1#356	88	0.662016	0.3030368	0.953052125	0.41475	4.742915	3.543265	6.46666125	High
8-3	30348_1#271_2	30348_1#271	357	0.662016	0.3030368	0.953052125	0.41475	4.742915	3.543265	6.46666125	High
8-3	30348_1#23_2	30348_1#23	1444	0.662016	0.3030368	0.953052125	0.41475	4.742915	3.543265	6.46666125	High
8-3	30821_1#85_2	30821_1#85	91	0.662016	0.3030368	0.953052125	0.41475	4.742915	3.543265	6.46666125	High
8-3	30821_1#369_2	30821_1#369	69	0.662016	0.3030368	0.953052125	0.41475	4.742915	3.543265	6.46666125	High
8-3	30602_2#224_2	30602_2#224	108	0.662016	0.3030368	0.953052125	0.41475	4.742915	3.543265	6.46666125	High
8-3	30348_1#190_2	30348_1#190	28	0.662016	0.3030368	0.953052125	0.41475	4.742915	3.543265	6.46666125	High
8-3	30821_1#59_4	30821_1#59	131	0.662016	0.3030368	0.953052125	0.41475	4.742915	3.543265	6.46666125	High
8-3	30602_2#14_2	30602_2#14	10274	0.662016	0.3030368	0.953052125	0.41475	4.742915	3.543265	6.46666125	High
8-3	30602_2#280_2	30602_2#280	978	0.662016	0.3030368	0.953052125	0.41475	4.742915	3.543265	6.46666125	High
8-3	30134_6#279_2	30134_6#279	69	0.662016	0.3030368	0.953052125	0.41475	4.742915	3.543265	6.46666125	High
8-3	30602_2#57_3	30602_2#57	4038	0.662016	0.3030368	0.953052125	0.41475	4.742915	3.543265	6.46666125	High
8-3	30345_1#47_2	30345_1#47	28	0.662016	0.3030368	0.953052125	0.41475	4.742915	3.543265	6.46666125	High
8-3	30821_1#171_2	30821_1#171	706	0.662016	0.3030368	0.953052125	0.41475	4.742915	3.543265	6.46666125	High
8-3	30821_1#10_2	30821_1#10	1643	0.662016	0.3030368	0.953052125	0.41475	4.742915	3.543265	6.46666125	High
8-3	30348_2#251_2	30348_2#251	538	0.662016	0.3030368	0.953052125	0.41475	4.742915	3.543265	6.46666125	High
8-3	30602_6#188_2	30602_6#188	131	0.662016	0.3030368	0.953052125	0.41475	4.742915	3.543265	6.46666125	High
8-3	30224_1#355_2	30224_1#355	131	0.662016	0.3030368	0.953052125	0.41475	4.742915	3.543265	6.46666125	High
8-3	30859_5#257_3	30859_5#257	58	0.662016	0.3030368	0.953052125	0.41475	4.742915	3.543265	6.46666125	High
8-3	30602_1#69_2	30602_1#69	1643	0.662016	0.3030368	0.953052125	0.41475	4.742915	3.543265	6.46666125	High
8-3	30348_2#282_4	30348_2#282	357	0.662016	0.3030368	0.953052125	0.41475	4.742915	3.543265	6.46666125	High
8-3	30821_1#173_2	30821_1#173	3672	0.662016	0.3030368	0.953052125	0.41475	4.742915	3.543265	6.46666125	High
8-3	30345_1#65_2	30345_1#65	69	0.662016	0.3030368	0.953052125	0.41475	4.742915	3.543265	6.46666125	High
8-3	30224_1#251_3	30224_1#251	131	0.662016	0.3030368	0.953052125	0.41475	4.742915	3.543265	6.46666125	High
8-3	30134_6#375_2	30134_6#375	1723	0.662016	0.3030368	0.953052125	0.41475	4.742915	3.543265	6.46666125	High
8-3	30348_2#175_2	30348_2#175	135	0.662016	0.3030368	0.953052125	0.41475	4.742915	3.543265	6.46666125	High
8-3	30345_1#172_2	30345_1#172	69	0.662016	0.3030368	0.953052125	0.41475	4.742915	3.543265	6.46666125	High
8-3	30602_6#75_2	30602_6#75	95	0.662016	0.3030368	0.953052125	0.41475	4.742915	3.543265	6.46666125	High
8-3	30859_5#258_3	30859_5#258	10	0.662016	0.3030368	0.953052125	0.41475	4.742915	3.543265	6.46666125	High
8-3	30602_1#132_3	30602_1#132	91	0.662016	0.3030368	0.953052125	0.41475	4.742915	3.543265	6.46666125	High
8-3	30348_1#209_3	30348_1#209	1441	0.662016	0.3030368	0.953052125	0.41475	4.742915	3.543265	6.46666125	High
8-3	30345_1#275_5	30345_1#275	69	0.662016	0.3030368	0.953052125	0.41475	4.742915	3.543265	6.46666125	High
8-3	30224_1#354_2	30224_1#354	95	0.662016	0.3030368	0.953052125	0.41475	4.742915	3.543265	6.46666125	High
8-3	30348_1#44_3	30348_1#44	1170	0.662016	0.3030368	0.953052125	0.41475	4.742915	3.543265	6.46666125	High
8-3	30224_1#104_2	30224_1#104	321	0.662016	0.3030368	0.953052125	0.41475	4.742915	3.543265	6.46666125	High
8-3	30224_1#383_4	30224_1#383	131	0.662016	0.3030368	0.953052125	0.41475	4.742915	3.543265	6.46666125	High
8-3	30345_1#308_2	30345_1#308	69	0.662016	0.3030368	0.953052125	0.41475	4.742915	3.543265	6.46666125	High
8-3	30859_5#85_5	30859_5#85	101	0.662016	0.3030368	0.953052125	0.41475	4.742915	3.543265	6.46666125	High
8-3	30224_1#233_2	30224_1#233	69	0.662016	0.3030368	0.953052125	0.41475	4.742915	3.543265	6.46666125	High
8-3	30821_1#54_3	30821_1#54	538	0.662016	0.3030368	0.953052125	0.41475	4.742915	3.543265	6.46666125	High
8-3	30821_1#315_2	30821_1#315	95	0.662016	0.3030368	0.953052125	0.41475	4.742915	3.543265	6.46666125	High
8-3	30821_1#259_3	30821_1#259	357	0.662016	0.3030368	0.953052125	0.41475	4.742915	3.543265	6.46666125	High
8-3	30134_6#364_3	30134_6#364	23	0.662016	0.3030368	0.953052125	0.41475	4.742915	3.543265	6.46666125	High
8-3	30821_1#301_3	30821_1#301	91	0.662016	0.3030368	0.953052125	0.41475	4.742915	3.543265	6.46666125	High
8-3	30859_5#242_2	30859_5#242	38	0.662016	0.3030368	0.953052125	0.41475	4.742915	3.543265	6.46666125	High
8-3	30348_1#150_3	30348_1#150	3246	0.662016	0.3030368	0.953052125	0.41475	4.742915	3.543265	6.46666125	High
8-3	30821_1#267_4	30821_1#267	676	0.662016	0.3030368	0.953052125	0.41475	4.742915	3.543265	6.46666125	High
8-3	30602_1#76_2	30602_1#76	93	0.662016	0.3030368	0.953052125	0.41475	4.742915	3.543265	6.46666125	High
8-3	30134_6#238_15	30134_6#238	2328	0.662016	0.3030368	0.953052125	0.41475	4.742915	3.543265	6.46666125	High
8-3	31663_7#345_2	31663_7#345	428	0.662016	0.3030368	0.953052125	0.41475	4.742915	3.543265	6.46666125	High
8-3	30602_1#204_2	30602_1#204	131	0.662016	0.3030368	0.953052125	0.41475	4.742915	3.543265	6.46666125	High
8-3	30348_2#335_2	30348_2#335	28	0.662016	0.3030368	0.953052125	0.41475	4.742915	3.543265	6.46666125	High
8-3	30348_2#31_2	30348_2#31	919	0.662016	0.3030368	0.953052125	0.41475	4.742915	3.543265	6.46666125	High
8-3	30348_2#206_2	30348_2#206	10291	0.662016	0.3030368	0.953052125	0.41475	4.742915	3.543265	6.46666125	High
8-3	30345_1#257_2	30345_1#257	10268	0.662016	0.3030368	0.953052125	0.41475	4.742915	3.543265	6.46666125	High
8-3	30602_2#261_2	30602_2#261	95	0.662016	0.3030368	0.953052125	0.41475	4.742915	3.543265	6.46666125	High
8-3	30348_1#272_2	30348_1#272	5261	0.662016	0.3030368	0.953052125	0.41475	4.742915	3.543265	6.46666125	High
8-3	30821_1#244_6	30821_1#244	12	0.662016	0.3030368	0.953052125	0.41475	4.742915	3.543265	6.46666125	High
8-3	30821_1#341_3	30821_1#341	491	0.662016	0.3030368	0.953052125	0.41475	4.742915	3.543265	6.46666125	High
8-3	30345_1#243_3	30345_1#243	131	0.662016	0.3030368	0.953052125	0.41475	4.742915	3.543265	6.46666125	High
8-3	30134_6#153_2	30134_6#153	131	0.662016	0.3030368	0.953052125	0.41475	4.742915	3.543265	6.46666125	High
8-3	30348_2#128_2	30348_2#128	69	0.662016	0.3030368	0.953052125	0.41475	4.742915	3.543265	6.46666125	High
8-3	30602_2#239_5	30602_2#239	10257	0.662016	0.3030368	0.953052125	0.41475	4.742915	3.543265	6.46666125	High
8-3	30345_1#214_4	30345_1#214	3247	0.662016	0.3030368	0.953052125	0.41475	4.742915	3.543265	6.46666125	High
8-3	30345_1#157_2	30345_1#157	135	0.662016	0.3030368	0.953052125	0.41475	4.742915	3.543265	6.46666125	High
8-3	30348_1#101_8	30348_1#101	10218	0.662016	0.3030368	0.953052125	0.41475	4.742915	3.543265	6.46666125	High
8-3	30134_6#164_3	30134_6#164	602	0.662016	0.3030368	0.953052125	0.41475	4.742915	3.543265	6.46666125	High
8-3	30859_5#323_6	30859_5#323	10283	0.662016	0.3030368	0.953052125	0.41475	4.742915	3.543265	6.46666125	High
8-3	30859_5#170_5	30859_5#170	398	0.662016	0.3030368	0.953052125	0.41475	4.742915	3.543265	6.46666125	High
8-3	30602_1#210_2	30602_1#210	1155	0.662016	0.3030368	0.953052125	0.41475	4.742915	3.543265	6.46666125	High
8-3	30134_6#359_4	30134_6#359	1125	0.662016	0.3030368	0.953052125	0.41475	4.742915	3.543265	6.46666125	High
8-3	30345_1#1_2	30345_1#1	547	0.662016	0.3030368	0.953052125	0.41475	4.742915	3.543265	6.46666125	High
9-1	30602_1#116_2	30602_1#116	95	0.6192285	0.315491375	0.913919975	0.3205	5.45379	4.00843525	7.637916	High
9-1	30348_2#348_3	30348_2#348	127	0.6192285	0.315491375	0.913919975	0.3205	5.45379	4.00843525	7.637916	High
9-1	30602_1#77_3	30602_1#77	69	0.6192285	0.315491375	0.913919975	0.3205	5.45379	4.00843525	7.637916	High
9-1	31663_7#316_2	31663_7#316	83	0.6192285	0.315491375	0.913919975	0.3205	5.45379	4.00843525	7.637916	High
9-1	30602_2#305_2	30602_2#305	141	0.6192285	0.315491375	0.913919975	0.3205	5.45379	4.00843525	7.637916	High
9-1	30859_5#229_2	30859_5#229	88	0.6192285	0.315491375	0.913919975	0.3205	5.45379	4.00843525	7.637916	High
9-1	30345_1#13_2	30345_1#13	95	0.6192285	0.315491375	0.913919975	0.3205	5.45379	4.00843525	7.637916	High
9-1	30602_1#261_2	30602_1#261	69	0.6192285	0.315491375	0.913919975	0.3205	5.45379	4.00843525	7.637916	High
9-1	30821_1#174_2	30821_1#174	95	0.6192285	0.315491375	0.913919975	0.3205	5.45379	4.00843525	7.637916	High
9-1	30348_1#231_4	30348_1#231	131	0.6192285	0.315491375	0.913919975	0.3205	5.45379	4.00843525	7.637916	High
9-1	30821_1#92_2	30821_1#92	95	0.6192285	0.315491375	0.913919975	0.3205	5.45379	4.00843525	7.637916	High
9-1	30348_1#275_3	30348_1#275	69	0.6192285	0.315491375	0.913919975	0.3205	5.45379	4.00843525	7.637916	High
9-1	30602_1#242_3	30602_1#242	95	0.6192285	0.315491375	0.913919975	0.3205	5.45379	4.00843525	7.637916	High
9-1	30821_1#133_3	30821_1#133	372	0.6192285	0.315491375	0.913919975	0.3205	5.45379	4.00843525	7.637916	High
9-1	30859_5#339_3	30859_5#339	10	0.6192285	0.315491375	0.913919975	0.3205	5.45379	4.00843525	7.637916	High
9-1	30134_6#128_2	30134_6#128	88	0.6192285	0.315491375	0.913919975	0.3205	5.45379	4.00843525	7.637916	High
9-1	30134_6#365_2	30134_6#365	95	0.6192285	0.315491375	0.913919975	0.3205	5.45379	4.00843525	7.637916	High
9-1	30134_6#373_3	30134_6#373	69	0.6192285	0.315491375	0.913919975	0.3205	5.45379	4.00843525	7.637916	High
9-1	30859_5#84_2	30859_5#84	95	0.6192285	0.315491375	0.913919975	0.3205	5.45379	4.00843525	7.637916	High
9-1	30602_1#9_2	30602_1#9	95	0.6192285	0.315491375	0.913919975	0.3205	5.45379	4.00843525	7.637916	High
9-1	30602_1#104_2	30602_1#104	131	0.6192285	0.315491375	0.913919975	0.3205	5.45379	4.00843525	7.637916	High
9-1	30348_1#370_2	30348_1#370	69	0.6192285	0.315491375	0.913919975	0.3205	5.45379	4.00843525	7.637916	High
9-1	30821_1#195_2	30821_1#195	131	0.6192285	0.315491375	0.913919975	0.3205	5.45379	4.00843525	7.637916	High
9-1	30602_2#148_4	30602_2#148	95	0.6192285	0.315491375	0.913919975	0.3205	5.45379	4.00843525	7.637916	High
9-1	30348_1#77_2	30348_1#77	95	0.6192285	0.315491375	0.913919975	0.3205	5.45379	4.00843525	7.637916	High
9-1	30224_1#129_2	30224_1#129	95	0.6192285	0.315491375	0.913919975	0.3205	5.45379	4.00843525	7.637916	High
9-1	30348_2#244_2	30348_2#244	58	0.6192285	0.315491375	0.913919975	0.3205	5.45379	4.00843525	7.637916	High
9-1	30602_1#229_2	30602_1#229	95	0.6192285	0.315491375	0.913919975	0.3205	5.45379	4.00843525	7.637916	High
9-1	30224_1#338_3	30224_1#338	58	0.6192285	0.315491375	0.913919975	0.3205	5.45379	4.00843525	7.637916	High
9-1	30134_6#166_2	30134_6#166	95	0.6192285	0.315491375	0.913919975	0.3205	5.45379	4.00843525	7.637916	High
9-1	30348_1#130_2	30348_1#130	95	0.6192285	0.315491375	0.913919975	0.3205	5.45379	4.00843525	7.637916	High
9-1	30602_2#287_2	30602_2#287	95	0.6192285	0.315491375	0.913919975	0.3205	5.45379	4.00843525	7.637916	High
9-1	30602_2#279_2	30602_2#279	131	0.6192285	0.315491375	0.913919975	0.3205	5.45379	4.00843525	7.637916	High
9-1	30602_1#378_2	30602_1#378	95	0.6192285	0.315491375	0.913919975	0.3205	5.45379	4.00843525	7.637916	High
9-1	30134_6#112_2	30134_6#112	69	0.6192285	0.315491375	0.913919975	0.3205	5.45379	4.00843525	7.637916	High
9-1	30345_1#368_3	30345_1#368	69	0.6192285	0.315491375	0.913919975	0.3205	5.45379	4.00843525	7.637916	High
9-1	30224_1#294_3	30224_1#294	88	0.6192285	0.315491375	0.913919975	0.3205	5.45379	4.00843525	7.637916	High
9-1	30859_5#147_4	30859_5#147	345	0.6192285	0.315491375	0.913919975	0.3205	5.45379	4.00843525	7.637916	High
9-1	30821_1#352_2	30821_1#352	58	0.6192285	0.315491375	0.913919975	0.3205	5.45379	4.00843525	7.637916	High
9-1	30602_1#340_2	30602_1#340	131	0.6192285	0.315491375	0.913919975	0.3205	5.45379	4.00843525	7.637916	High
9-1	30859_5#26_2	30859_5#26	69	0.6192285	0.315491375	0.913919975	0.3205	5.45379	4.00843525	7.637916	High
9-1	30134_6#334_2	30134_6#334	88	0.6192285	0.315491375	0.913919975	0.3205	5.45379	4.00843525	7.637916	High
9-1	30134_6#19_2	30134_6#19	69	0.6192285	0.315491375	0.913919975	0.3205	5.45379	4.00843525	7.637916	High
9-1	30224_1#96_2	30224_1#96	127	0.6192285	0.315491375	0.913919975	0.3205	5.45379	4.00843525	7.637916	High
9-1	30859_5#296_2	30859_5#296	95	0.6192285	0.315491375	0.913919975	0.3205	5.45379	4.00843525	7.637916	High
9-1	30602_2#219_2	30602_2#219	95	0.6192285	0.315491375	0.913919975	0.3205	5.45379	4.00843525	7.637916	High
9-1	30602_2#313_2	30602_2#313	69	0.6192285	0.315491375	0.913919975	0.3205	5.45379	4.00843525	7.637916	High
9-1	30602_2#214_2	30602_2#214	95	0.6192285	0.315491375	0.913919975	0.3205	5.45379	4.00843525	7.637916	High
9-1	30859_5#82_3	30859_5#82	404	0.6192285	0.315491375	0.913919975	0.3205	5.45379	4.00843525	7.637916	High
9-1	30345_1#212_2	30345_1#212	95	0.6192285	0.315491375	0.913919975	0.3205	5.45379	4.00843525	7.637916	High
9-1	30224_1#81_2	30224_1#81	95	0.6192285	0.315491375	0.913919975	0.3205	5.45379	4.00843525	7.637916	High
9-1	30134_6#69_4	30134_6#69	69	0.6192285	0.315491375	0.913919975	0.3205	5.45379	4.00843525	7.637916	High
9-1	30345_1#235_2	30345_1#235	95	0.6192285	0.315491375	0.913919975	0.3205	5.45379	4.00843525	7.637916	High
9-1	30602_1#64_2	30602_1#64	131	0.6192285	0.315491375	0.913919975	0.3205	5.45379	4.00843525	7.637916	High
9-1	30821_1#204_2	30821_1#204	69	0.6192285	0.315491375	0.913919975	0.3205	5.45379	4.00843525	7.637916	High
9-1	30348_2#345_2	30348_2#345	58	0.6192285	0.315491375	0.913919975	0.3205	5.45379	4.00843525	7.637916	High
9-1	30348_1#373_2	30348_1#373	95	0.6192285	0.315491375	0.913919975	0.3205	5.45379	4.00843525	7.637916	High
9-1	30348_2#260_4	30348_2#260	58	0.6192285	0.315491375	0.913919975	0.3205	5.45379	4.00843525	7.637916	High
9-1	30602_1#192_2	30602_1#192	95	0.6192285	0.315491375	0.913919975	0.3205	5.45379	4.00843525	7.637916	High
9-1	30859_5#16_2	30859_5#16	95	0.6192285	0.315491375	0.913919975	0.3205	5.45379	4.00843525	7.637916	High
9-1	30859_5#55_2	30859_5#55	131	0.6192285	0.315491375	0.913919975	0.3205	5.45379	4.00843525	7.637916	High
9-1	30134_6#339_2	30134_6#339	127	0.6192285	0.315491375	0.913919975	0.3205	5.45379	4.00843525	7.637916	High
9-1	30345_1#11_4	30345_1#11	131	0.6192285	0.315491375	0.913919975	0.3205	5.45379	4.00843525	7.637916	High
9-1	30224_1#380_2	30224_1#380	95	0.6192285	0.315491375	0.913919975	0.3205	5.45379	4.00843525	7.637916	High
9-1	30134_6#180_2	30134_6#180	12	0.6192285	0.315491375	0.913919975	0.3205	5.45379	4.00843525	7.637916	High
9-1	30134_6#335_2	30134_6#335	95	0.6192285	0.315491375	0.913919975	0.3205	5.45379	4.00843525	7.637916	High
9-1	30602_1#212_2	30602_1#212	69	0.6192285	0.315491375	0.913919975	0.3205	5.45379	4.00843525	7.637916	High
9-1	30602_1#59_2	30602_1#59	75	0.6192285	0.315491375	0.913919975	0.3205	5.45379	4.00843525	7.637916	High
9-1	30602_1#282_2	30602_1#282	69	0.6192285	0.315491375	0.913919975	0.3205	5.45379	4.00843525	7.637916	High
9-1	30345_1#179_2	30345_1#179	95	0.6192285	0.315491375	0.913919975	0.3205	5.45379	4.00843525	7.637916	High
9-1	30821_1#129_2	30821_1#129	95	0.6192285	0.315491375	0.913919975	0.3205	5.45379	4.00843525	7.637916	High
9-1	30345_1#33_2	30345_1#33	95	0.6192285	0.315491375	0.913919975	0.3205	5.45379	4.00843525	7.637916	High
9-1	30859_5#32_2	30859_5#32	131	0.6192285	0.315491375	0.913919975	0.3205	5.45379	4.00843525	7.637916	High
9-1	30348_2#139_2	30348_2#139	95	0.6192285	0.315491375	0.913919975	0.3205	5.45379	4.00843525	7.637916	High
9-1	30224_1#228_2	30224_1#228	362	0.6192285	0.315491375	0.913919975	0.3205	5.45379	4.00843525	7.637916	High
9-1	30602_1#119_3	30602_1#119	69	0.6192285	0.315491375	0.913919975	0.3205	5.45379	4.00843525	7.637916	High
9-1	30224_1#185_3	30224_1#185	10220	0.6192285	0.315491375	0.913919975	0.3205	5.45379	4.00843525	7.637916	High
9-1	30602_1#214_3	30602_1#214	131	0.6192285	0.315491375	0.913919975	0.3205	5.45379	4.00843525	7.637916	High
9-1	30224_1#68_2	30224_1#68	88	0.6192285	0.315491375	0.913919975	0.3205	5.45379	4.00843525	7.637916	High
9-1	30859_5#180_4	30859_5#180	69	0.6192285	0.315491375	0.913919975	0.3205	5.45379	4.00843525	7.637916	High
9-1	30602_1#182_2	30602_1#182	95	0.6192285	0.315491375	0.913919975	0.3205	5.45379	4.00843525	7.637916	High
9-1	30345_1#356_2	30345_1#356	12	0.6192285	0.315491375	0.913919975	0.3205	5.45379	4.00843525	7.637916	High
9-1	30345_1#73_2	30345_1#73	1684	0.6192285	0.315491375	0.913919975	0.3205	5.45379	4.00843525	7.637916	High
9-1	30348_2#32_2	30348_2#32	457	0.6192285	0.315491375	0.913919975	0.3205	5.45379	4.00843525	7.637916	High
9-1	30859_5#157_3	30859_5#157	453	0.6192285	0.315491375	0.913919975	0.3205	5.45379	4.00843525	7.637916	High
9-1	30602_2#98_2	30602_2#98	10243	0.6192285	0.315491375	0.913919975	0.3205	5.45379	4.00843525	7.637916	High
9-1	30348_1#320_2	30348_1#320	162	0.6192285	0.315491375	0.913919975	0.3205	5.45379	4.00843525	7.637916	High
9-1	30134_6#115_2	30134_6#115	131	0.6192285	0.315491375	0.913919975	0.3205	5.45379	4.00843525	7.637916	High
9-1	30602_1#265_2	30602_1#265	69	0.6192285	0.315491375	0.913919975	0.3205	5.45379	4.00843525	7.637916	High
9-1	30859_5#181_2	30859_5#181	69	0.6192285	0.315491375	0.913919975	0.3205	5.45379	4.00843525	7.637916	High
9-1	30134_6#230_2	30134_6#230	58	0.6192285	0.315491375	0.913919975	0.3205	5.45379	4.00843525	7.637916	High
9-1	31663_7#47_2	31663_7#47	95	0.6192285	0.315491375	0.913919975	0.3205	5.45379	4.00843525	7.637916	High
9-1	30134_6#162_2	30134_6#162	69	0.6192285	0.315491375	0.913919975	0.3205	5.45379	4.00843525	7.637916	High
9-1	30821_1#131_2	30821_1#131	88	0.6192285	0.315491375	0.913919975	0.3205	5.45379	4.00843525	7.637916	High
9-1	30859_8#141_2	30859_8#141	131	0.6192285	0.315491375	0.913919975	0.3205	5.45379	4.00843525	7.637916	High
9-1	30348_1#300_2	30348_1#300	10221	0.6192285	0.315491375	0.913919975	0.3205	5.45379	4.00843525	7.637916	High
1-6	30859_5#138_6	30859_5#138	69	0.594369	0.21126125	0.960656425	0.32625	2.52725	1.794257	3.44101375	Medium
1-6	30348_2#35_4	30348_2#35	131	0.594369	0.21126125	0.960656425	0.32625	2.52725	1.794257	3.44101375	Medium
1-6	30224_1#182_5	30224_1#182	69	0.594369	0.21126125	0.960656425	0.32625	2.52725	1.794257	3.44101375	Medium
1-6	30821_1#6_7	30821_1#6	131	0.594369	0.21126125	0.960656425	0.32625	2.52725	1.794257	3.44101375	Medium
1-6	30821_1#195_6	30821_1#195	131	0.594369	0.21126125	0.960656425	0.32625	2.52725	1.794257	3.44101375	Medium
1-6	30602_2#342_3	30602_2#342	12	0.594369	0.21126125	0.960656425	0.32625	2.52725	1.794257	3.44101375	Medium
1-6	30602_2#43_2	30602_2#43	73	0.594369	0.21126125	0.960656425	0.32625	2.52725	1.794257	3.44101375	Medium
1-6	30345_1#275_9	30345_1#275	69	0.594369	0.21126125	0.960656425	0.32625	2.52725	1.794257	3.44101375	Medium
1-6	30345_1#192_3	30345_1#192	69	0.594369	0.21126125	0.960656425	0.32625	2.52725	1.794257	3.44101375	Medium
1-6	30345_1#218_5	30345_1#218	131	0.594369	0.21126125	0.960656425	0.32625	2.52725	1.794257	3.44101375	Medium
1-6	30134_6#115_6	30134_6#115	131	0.594369	0.21126125	0.960656425	0.32625	2.52725	1.794257	3.44101375	Medium
1-6	30224_1#143_5	30224_1#143	73	0.594369	0.21126125	0.960656425	0.32625	2.52725	1.794257	3.44101375	Medium
1-6	30348_2#301_4	30348_2#301	73	0.594369	0.21126125	0.960656425	0.32625	2.52725	1.794257	3.44101375	Medium
1-6	30224_1#86_4	30224_1#86	550	0.594369	0.21126125	0.960656425	0.32625	2.52725	1.794257	3.44101375	Medium
1-6	30602_1#255_6	30602_1#255	131	0.594369	0.21126125	0.960656425	0.32625	2.52725	1.794257	3.44101375	Medium
1-6	30348_2#48_8	30348_2#48	69	0.594369	0.21126125	0.960656425	0.32625	2.52725	1.794257	3.44101375	Medium
1-6	30602_6#164_7	30602_6#164	73	0.594369	0.21126125	0.960656425	0.32625	2.52725	1.794257	3.44101375	Medium
1-6	30348_1#84_11	30348_1#84	348	0.594369	0.21126125	0.960656425	0.32625	2.52725	1.794257	3.44101375	Medium
1-6	30348_1#275_6	30348_1#275	69	0.594369	0.21126125	0.960656425	0.32625	2.52725	1.794257	3.44101375	Medium
1-6	30345_1#226_5	30345_1#226	131	0.594369	0.21126125	0.960656425	0.32625	2.52725	1.794257	3.44101375	Medium
1-6	30224_1#18_3	30224_1#18	95	0.594369	0.21126125	0.960656425	0.32625	2.52725	1.794257	3.44101375	Medium
1-6	30224_1#224_8	30224_1#224	69	0.594369	0.21126125	0.960656425	0.32625	2.52725	1.794257	3.44101375	Medium
1-6	30859_5#236_4	30859_5#236	131	0.594369	0.21126125	0.960656425	0.32625	2.52725	1.794257	3.44101375	Medium
1-6	30348_2#102_4	30348_2#102	354	0.594369	0.21126125	0.960656425	0.32625	2.52725	1.794257	3.44101375	Medium
1-6	30345_1#340_3	30345_1#340	14	0.594369	0.21126125	0.960656425	0.32625	2.52725	1.794257	3.44101375	Medium
1-6	30224_1#109_3	30224_1#109	95	0.594369	0.21126125	0.960656425	0.32625	2.52725	1.794257	3.44101375	Medium
1-6	30602_2#238_8	30602_2#238	141	0.594369	0.21126125	0.960656425	0.32625	2.52725	1.794257	3.44101375	Medium
1-6	30348_2#295_5	30348_2#295	69	0.594369	0.21126125	0.960656425	0.32625	2.52725	1.794257	3.44101375	Medium
1-6	31663_7#280_3	31663_7#280	73	0.594369	0.21126125	0.960656425	0.32625	2.52725	1.794257	3.44101375	Medium
1-6	30859_5#293_3	30859_5#293	73	0.594369	0.21126125	0.960656425	0.32625	2.52725	1.794257	3.44101375	Medium
1-6	30602_2#163_5	30602_2#163	131	0.594369	0.21126125	0.960656425	0.32625	2.52725	1.794257	3.44101375	Medium
1-6	30348_2#363_4	30348_2#363	69	0.594369	0.21126125	0.960656425	0.32625	2.52725	1.794257	3.44101375	Medium
1-6	30602_1#265_3	30602_1#265	69	0.594369	0.21126125	0.960656425	0.32625	2.52725	1.794257	3.44101375	Medium
1-6	30859_5#338_4	30859_5#338	104	0.594369	0.21126125	0.960656425	0.32625	2.52725	1.794257	3.44101375	Medium
1-6	30821_1#43_3	30821_1#43	73	0.594369	0.21126125	0.960656425	0.32625	2.52725	1.794257	3.44101375	Medium
1-6	30224_1#264_2	30224_1#264	1567	0.594369	0.21126125	0.960656425	0.32625	2.52725	1.794257	3.44101375	Medium
1-6	31663_7#106_3	31663_7#106	95	0.594369	0.21126125	0.960656425	0.32625	2.52725	1.794257	3.44101375	Medium
1-6	30859_5#146_3	30859_5#146	12	0.594369	0.21126125	0.960656425	0.32625	2.52725	1.794257	3.44101375	Medium
1-6	30602_2#322_3	30602_2#322	73	0.594369	0.21126125	0.960656425	0.32625	2.52725	1.794257	3.44101375	Medium
1-6	30348_1#339_5	30348_1#339	3290	0.594369	0.21126125	0.960656425	0.32625	2.52725	1.794257	3.44101375	Medium
1-6	30348_2#375_5	30348_2#375	10	0.594369	0.21126125	0.960656425	0.32625	2.52725	1.794257	3.44101375	Medium
1-6	30348_1#331_4	30348_1#331	88	0.594369	0.21126125	0.960656425	0.32625	2.52725	1.794257	3.44101375	Medium
1-6	31663_7#216_4	31663_7#216	405	0.594369	0.21126125	0.960656425	0.32625	2.52725	1.794257	3.44101375	Medium
1-6	30348_2#124_4	30348_2#124	131	0.594369	0.21126125	0.960656425	0.32625	2.52725	1.794257	3.44101375	Medium
1-6	30602_2#243_4	30602_2#243	6994	0.594369	0.21126125	0.960656425	0.32625	2.52725	1.794257	3.44101375	Medium
1-6	31663_7#372_2	31663_7#372	998	0.594369	0.21126125	0.960656425	0.32625	2.52725	1.794257	3.44101375	Medium
1-6	30602_1#105_4	30602_1#105	69	0.594369	0.21126125	0.960656425	0.32625	2.52725	1.794257	3.44101375	Medium
1-6	30224_1#188_4	30224_1#188	95	0.594369	0.21126125	0.960656425	0.32625	2.52725	1.794257	3.44101375	Medium
1-6	30859_5#95_8	30859_5#95	69	0.594369	0.21126125	0.960656425	0.32625	2.52725	1.794257	3.44101375	Medium
1-6	30345_1#115_6	30345_1#115	10261	0.594369	0.21126125	0.960656425	0.32625	2.52725	1.794257	3.44101375	Medium
1-6	30602_2#195_4	30602_2#195	69	0.594369	0.21126125	0.960656425	0.32625	2.52725	1.794257	3.44101375	Medium
1-6	30821_1#371_4	30821_1#371	69	0.594369	0.21126125	0.960656425	0.32625	2.52725	1.794257	3.44101375	Medium
1-6	30348_1#149_2	30348_1#149	73	0.594369	0.21126125	0.960656425	0.32625	2.52725	1.794257	3.44101375	Medium
1-6	30348_1#148_5	30348_1#148	540	0.594369	0.21126125	0.960656425	0.32625	2.52725	1.794257	3.44101375	Medium
1-6	31663_7#276_3	31663_7#276	73	0.594369	0.21126125	0.960656425	0.32625	2.52725	1.794257	3.44101375	Medium
1-6	30348_2#16_3	30348_2#16	95	0.594369	0.21126125	0.960656425	0.32625	2.52725	1.794257	3.44101375	Medium
1-6	30348_1#39_5	30348_1#39	95	0.594369	0.21126125	0.960656425	0.32625	2.52725	1.794257	3.44101375	Medium
1-6	30821_1#94_3	30821_1#94	12	0.594369	0.21126125	0.960656425	0.32625	2.52725	1.794257	3.44101375	Medium
1-6	30134_6#112_3	30134_6#112	69	0.594369	0.21126125	0.960656425	0.32625	2.52725	1.794257	3.44101375	Medium
1-6	30224_1#245_9	30224_1#245	131	0.594369	0.21126125	0.960656425	0.32625	2.52725	1.794257	3.44101375	Medium
1-6	30602_2#316_4	30602_2#316	131	0.594369	0.21126125	0.960656425	0.32625	2.52725	1.794257	3.44101375	Medium
1-6	30602_2#70_3	30602_2#70	131	0.594369	0.21126125	0.960656425	0.32625	2.52725	1.794257	3.44101375	Medium
1-6	30348_1#359_10	30348_1#359	73	0.594369	0.21126125	0.960656425	0.32625	2.52725	1.794257	3.44101375	Medium
1-6	30348_2#212_9	30348_2#212	141	0.594369	0.21126125	0.960656425	0.32625	2.52725	1.794257	3.44101375	Medium
1-6	30602_1#311_3	30602_1#311	73	0.594369	0.21126125	0.960656425	0.32625	2.52725	1.794257	3.44101375	Medium
1-6	30224_1#60_3	30224_1#60	394	0.594369	0.21126125	0.960656425	0.32625	2.52725	1.794257	3.44101375	Medium
1-6	30224_1#213_6	30224_1#213	2141	0.594369	0.21126125	0.960656425	0.32625	2.52725	1.794257	3.44101375	Medium
1-6	30602_2#17_12	30602_2#17	95	0.594369	0.21126125	0.960656425	0.32625	2.52725	1.794257	3.44101375	Medium
1-6	30602_6#67_3	30602_6#67	69	0.594369	0.21126125	0.960656425	0.32625	2.52725	1.794257	3.44101375	Medium
1-6	30345_1#211_3	30345_1#211	69	0.594369	0.21126125	0.960656425	0.32625	2.52725	1.794257	3.44101375	Medium
1-6	30602_2#132_4	30602_2#132	69	0.594369	0.21126125	0.960656425	0.32625	2.52725	1.794257	3.44101375	Medium
1-6	31663_7#268_3	31663_7#268	69	0.594369	0.21126125	0.960656425	0.32625	2.52725	1.794257	3.44101375	Medium
1-6	30821_1#59_5	30821_1#59	131	0.594369	0.21126125	0.960656425	0.32625	2.52725	1.794257	3.44101375	Medium
1-6	30348_1#363_4	30348_1#363	126	0.594369	0.21126125	0.960656425	0.32625	2.52725	1.794257	3.44101375	Medium
1-6	30602_2#179_9	30602_2#179	69	0.594369	0.21126125	0.960656425	0.32625	2.52725	1.794257	3.44101375	Medium
1-6	30134_6#205_3	30134_6#205	69	0.594369	0.21126125	0.960656425	0.32625	2.52725	1.794257	3.44101375	Medium
1-6	30224_1#383_7	30224_1#383	131	0.594369	0.21126125	0.960656425	0.32625	2.52725	1.794257	3.44101375	Medium
1-6	30345_1#336_2	30345_1#336	127	0.594369	0.21126125	0.960656425	0.32625	2.52725	1.794257	3.44101375	Medium
1-6	30348_1#292_3	30348_1#292	73	0.594369	0.21126125	0.960656425	0.32625	2.52725	1.794257	3.44101375	Medium
1-6	30348_1#99_3	30348_1#99	73	0.594369	0.21126125	0.960656425	0.32625	2.52725	1.794257	3.44101375	Medium
1-6	30224_1#157_4	30224_1#157	80	0.594369	0.21126125	0.960656425	0.32625	2.52725	1.794257	3.44101375	Medium
1-6	30224_1#289_3	30224_1#289	73	0.594369	0.21126125	0.960656425	0.32625	2.52725	1.794257	3.44101375	Medium
1-6	30224_1#122_5	30224_1#122	73	0.594369	0.21126125	0.960656425	0.32625	2.52725	1.794257	3.44101375	Medium
1-6	30348_2#282_8	30348_2#282	357	0.594369	0.21126125	0.960656425	0.32625	2.52725	1.794257	3.44101375	Medium
1-6	30348_2#346_5	30348_2#346	80	0.594369	0.21126125	0.960656425	0.32625	2.52725	1.794257	3.44101375	Medium
1-6	31663_7#102_4	31663_7#102	131	0.594369	0.21126125	0.960656425	0.32625	2.52725	1.794257	3.44101375	Medium
1-6	30821_1#15_2	30821_1#15	10297	0.594369	0.21126125	0.960656425	0.32625	2.52725	1.794257	3.44101375	Medium
1-6	30602_1#152_3	30602_1#152	131	0.594369	0.21126125	0.960656425	0.32625	2.52725	1.794257	3.44101375	Medium
1-6	30348_1#296_2	30348_1#296	95	0.594369	0.21126125	0.960656425	0.32625	2.52725	1.794257	3.44101375	Medium
1-6	30859_5#23_3	30859_5#23	404	0.594369	0.21126125	0.960656425	0.32625	2.52725	1.794257	3.44101375	Medium
1-6	30602_1#357_3	30602_1#357	131	0.594369	0.21126125	0.960656425	0.32625	2.52725	1.794257	3.44101375	Medium
1-6	30348_2#112_8	30348_2#112	141	0.594369	0.21126125	0.960656425	0.32625	2.52725	1.794257	3.44101375	Medium
1-6	30348_1#299_3	30348_1#299	131	0.594369	0.21126125	0.960656425	0.32625	2.52725	1.794257	3.44101375	Medium
1-6	30134_6#144_3	30134_6#144	73	0.594369	0.21126125	0.960656425	0.32625	2.52725	1.794257	3.44101375	Medium
1-6	30602_2#23_5	30602_2#23	428	0.594369	0.21126125	0.960656425	0.32625	2.52725	1.794257	3.44101375	Medium
1-6	30859_5#155_5	30859_5#155	95	0.594369	0.21126125	0.960656425	0.32625	2.52725	1.794257	3.44101375	Medium
1-6	30345_1#174_4	30345_1#174	69	0.594369	0.21126125	0.960656425	0.32625	2.52725	1.794257	3.44101375	Medium
1-6	30859_5#231_5	30859_5#231	773	0.594369	0.21126125	0.960656425	0.32625	2.52725	1.794257	3.44101375	Medium
1-6	30602_1#272_6	30602_1#272	393	0.594369	0.21126125	0.960656425	0.32625	2.52725	1.794257	3.44101375	Medium
1-6	30348_1#77_3	30348_1#77	95	0.594369	0.21126125	0.960656425	0.32625	2.52725	1.794257	3.44101375	Medium
1-6	30345_1#175_7	30345_1#175	394	0.594369	0.21126125	0.960656425	0.32625	2.52725	1.794257	3.44101375	Medium
1-6	30348_1#239_10	30348_1#239	73	0.594369	0.21126125	0.960656425	0.32625	2.52725	1.794257	3.44101375	Medium
1-6	30348_1#126_3	30348_1#126	131	0.594369	0.21126125	0.960656425	0.32625	2.52725	1.794257	3.44101375	Medium
1-6	30348_2#14_3	30348_2#14	131	0.594369	0.21126125	0.960656425	0.32625	2.52725	1.794257	3.44101375	Medium
1-6	30602_2#206_2	30602_2#206	131	0.594369	0.21126125	0.960656425	0.32625	2.52725	1.794257	3.44101375	Medium
1-6	30821_1#364_2	30821_1#364	607	0.594369	0.21126125	0.960656425	0.32625	2.52725	1.794257	3.44101375	Medium
1-6	30345_1#240_5	30345_1#240	69	0.594369	0.21126125	0.960656425	0.32625	2.52725	1.794257	3.44101375	Medium
1-6	30134_6#344_5	30134_6#344	69	0.594369	0.21126125	0.960656425	0.32625	2.52725	1.794257	3.44101375	Medium
1-6	30602_1#32_2	30602_1#32	73	0.594369	0.21126125	0.960656425	0.32625	2.52725	1.794257	3.44101375	Medium
1-6	30134_6#119_4	30134_6#119	131	0.594369	0.21126125	0.960656425	0.32625	2.52725	1.794257	3.44101375	Medium
1-6	30348_1#370_5	30348_1#370	69	0.594369	0.21126125	0.960656425	0.32625	2.52725	1.794257	3.44101375	Medium
1-6	30348_1#200_3	30348_1#200	73	0.594369	0.21126125	0.960656425	0.32625	2.52725	1.794257	3.44101375	Medium
1-6	30345_1#245_5	30345_1#245	73	0.594369	0.21126125	0.960656425	0.32625	2.52725	1.794257	3.44101375	Medium
1-6	30224_1#262_4	30224_1#262	393	0.594369	0.21126125	0.960656425	0.32625	2.52725	1.794257	3.44101375	Medium
1-6	30348_2#3_5	30348_2#3	131	0.594369	0.21126125	0.960656425	0.32625	2.52725	1.794257	3.44101375	Medium
1-6	30821_1#90_3	30821_1#90	2020	0.594369	0.21126125	0.960656425	0.32625	2.52725	1.794257	3.44101375	Medium
1-6	30859_5#181_4	30859_5#181	69	0.594369	0.21126125	0.960656425	0.32625	2.52725	1.794257	3.44101375	Medium
1-6	30602_1#77_6	30602_1#77	69	0.594369	0.21126125	0.960656425	0.32625	2.52725	1.794257	3.44101375	Medium
1-6	30821_1#268_8	30821_1#268	69	0.594369	0.21126125	0.960656425	0.32625	2.52725	1.794257	3.44101375	Medium
1-6	30602_2#103_4	30602_2#103	131	0.594369	0.21126125	0.960656425	0.32625	2.52725	1.794257	3.44101375	Medium
1-6	30859_5#343_20	30859_5#343	10	0.594369	0.21126125	0.960656425	0.32625	2.52725	1.794257	3.44101375	Medium
1-6	30821_1#88_3	30821_1#88	131	0.594369	0.21126125	0.960656425	0.32625	2.52725	1.794257	3.44101375	Medium
1-6	30859_5#148_4	30859_5#148	144	0.594369	0.21126125	0.960656425	0.32625	2.52725	1.794257	3.44101375	Medium
1-6	30348_2#52_2	30348_2#52	73	0.594369	0.21126125	0.960656425	0.32625	2.52725	1.794257	3.44101375	Medium
1-6	30859_5#106_6	30859_5#106	73	0.594369	0.21126125	0.960656425	0.32625	2.52725	1.794257	3.44101375	Medium
1-6	30859_5#303_4	30859_5#303	106	0.594369	0.21126125	0.960656425	0.32625	2.52725	1.794257	3.44101375	Medium
1-6	30345_1#217_3	30345_1#217	69	0.594369	0.21126125	0.960656425	0.32625	2.52725	1.794257	3.44101375	Medium
1-6	30859_5#17_5	30859_5#17	131	0.594369	0.21126125	0.960656425	0.32625	2.52725	1.794257	3.44101375	Medium
1-6	30821_1#355_4	30821_1#355	73	0.594369	0.21126125	0.960656425	0.32625	2.52725	1.794257	3.44101375	Medium
1-6	30348_1#263_5	30348_1#263	131	0.594369	0.21126125	0.960656425	0.32625	2.52725	1.794257	3.44101375	Medium
1-6	30602_1#62_6	30602_1#62	69	0.594369	0.21126125	0.960656425	0.32625	2.52725	1.794257	3.44101375	Medium
1-6	30134_6#99_2	30134_6#99	10	0.594369	0.21126125	0.960656425	0.32625	2.52725	1.794257	3.44101375	Medium
1-6	30821_1#352_5	30821_1#352	58	0.594369	0.21126125	0.960656425	0.32625	2.52725	1.794257	3.44101375	Medium
1-6	30224_1#328_7	30224_1#328	69	0.594369	0.21126125	0.960656425	0.32625	2.52725	1.794257	3.44101375	Medium
1-6	30859_5#150_4	30859_5#150	73	0.594369	0.21126125	0.960656425	0.32625	2.52725	1.794257	3.44101375	Medium
1-6	30224_1#102_5	30224_1#102	131	0.594369	0.21126125	0.960656425	0.32625	2.52725	1.794257	3.44101375	Medium
1-6	30859_5#203_10	30859_5#203	69	0.594369	0.21126125	0.960656425	0.32625	2.52725	1.794257	3.44101375	Medium
1-6	30602_2#359_2	30602_2#359	73	0.594369	0.21126125	0.960656425	0.32625	2.52725	1.794257	3.44101375	Medium
1-6	30224_1#46_3	30224_1#46	428	0.594369	0.21126125	0.960656425	0.32625	2.52725	1.794257	3.44101375	Medium
1-6	30345_1#8_6	30345_1#8	538	0.594369	0.21126125	0.960656425	0.32625	2.52725	1.794257	3.44101375	Medium
1-6	30345_1#169_4	30345_1#169	69	0.594369	0.21126125	0.960656425	0.32625	2.52725	1.794257	3.44101375	Medium
1-6	30602_1#57_3	30602_1#57	95	0.594369	0.21126125	0.960656425	0.32625	2.52725	1.794257	3.44101375	Medium
1-6	30348_1#58_4	30348_1#58	69	0.594369	0.21126125	0.960656425	0.32625	2.52725	1.794257	3.44101375	Medium
1-6	30134_6#196_5	30134_6#196	69	0.594369	0.21126125	0.960656425	0.32625	2.52725	1.794257	3.44101375	Medium
1-6	30348_2#208_3	30348_2#208	73	0.594369	0.21126125	0.960656425	0.32625	2.52725	1.794257	3.44101375	Medium
1-6	30602_1#367_3	30602_1#367	131	0.594369	0.21126125	0.960656425	0.32625	2.52725	1.794257	3.44101375	Medium
1-6	30602_1#340_4	30602_1#340	131	0.594369	0.21126125	0.960656425	0.32625	2.52725	1.794257	3.44101375	Medium
1-6	30224_1#185_9	30224_1#185	10220	0.594369	0.21126125	0.960656425	0.32625	2.52725	1.794257	3.44101375	Medium
1-6	30602_2#382_2	30602_2#382	73	0.594369	0.21126125	0.960656425	0.32625	2.52725	1.794257	3.44101375	Medium
1-6	30859_5#135_4	30859_5#135	73	0.594369	0.21126125	0.960656425	0.32625	2.52725	1.794257	3.44101375	Medium
1-6	30345_1#219_6	30345_1#219	59	0.594369	0.21126125	0.960656425	0.32625	2.52725	1.794257	3.44101375	Medium
1-6	30348_1#111_2	30348_1#111	73	0.594369	0.21126125	0.960656425	0.32625	2.52725	1.794257	3.44101375	Medium
1-6	30348_2#377_5	30348_2#377	69	0.594369	0.21126125	0.960656425	0.32625	2.52725	1.794257	3.44101375	Medium
1-6	30345_1#210_3	30345_1#210	80	0.594369	0.21126125	0.960656425	0.32625	2.52725	1.794257	3.44101375	Medium
1-6	30134_6#364_4	30134_6#364	23	0.594369	0.21126125	0.960656425	0.32625	2.52725	1.794257	3.44101375	Medium
1-6	30348_1#230_4	30348_1#230	69	0.594369	0.21126125	0.960656425	0.32625	2.52725	1.794257	3.44101375	Medium
1-6	30224_1#231_2	30224_1#231	12	0.594369	0.21126125	0.960656425	0.32625	2.52725	1.794257	3.44101375	Medium
1-6	30348_1#21_8	30348_1#21	95	0.594369	0.21126125	0.960656425	0.32625	2.52725	1.794257	3.44101375	Medium
1-6	30821_1#1_3	30821_1#1	95	0.594369	0.21126125	0.960656425	0.32625	2.52725	1.794257	3.44101375	Medium
1-6	30859_5#113_2	30859_5#113	73	0.594369	0.21126125	0.960656425	0.32625	2.52725	1.794257	3.44101375	Medium
1-6	30602_6#148_2	30602_6#148	73	0.594369	0.21126125	0.960656425	0.32625	2.52725	1.794257	3.44101375	Medium
1-6	31663_7#328_4	31663_7#328	10409	0.594369	0.21126125	0.960656425	0.32625	2.52725	1.794257	3.44101375	Medium
1-6	30134_6#319_4	30134_6#319	69	0.594369	0.21126125	0.960656425	0.32625	2.52725	1.794257	3.44101375	Medium
1-6	30859_5#362_3	30859_5#362	73	0.594369	0.21126125	0.960656425	0.32625	2.52725	1.794257	3.44101375	Medium
1-6	30602_1#16_4	30602_1#16	73	0.594369	0.21126125	0.960656425	0.32625	2.52725	1.794257	3.44101375	Medium
1-6	30859_5#163_3	30859_5#163	550	0.594369	0.21126125	0.960656425	0.32625	2.52725	1.794257	3.44101375	Medium
1-6	30348_2#351_3	30348_2#351	73	0.594369	0.21126125	0.960656425	0.32625	2.52725	1.794257	3.44101375	Medium
1-6	31663_7#30_12	31663_7#30	69	0.594369	0.21126125	0.960656425	0.32625	2.52725	1.794257	3.44101375	Medium
1-6	30348_2#176_2	30348_2#176	73	0.594369	0.21126125	0.960656425	0.32625	2.52725	1.794257	3.44101375	Medium
1-6	30602_2#126_3	30602_2#126	95	0.594369	0.21126125	0.960656425	0.32625	2.52725	1.794257	3.44101375	Medium
1-6	30345_1#53_11	30345_1#53	69	0.594369	0.21126125	0.960656425	0.32625	2.52725	1.794257	3.44101375	Medium
1-6	30345_1#260_2	30345_1#260	5644	0.594369	0.21126125	0.960656425	0.32625	2.52725	1.794257	3.44101375	Medium
1-6	30821_1#13_5	30821_1#13	69	0.594369	0.21126125	0.960656425	0.32625	2.52725	1.794257	3.44101375	Medium
1-6	30821_1#30_4	30821_1#30	73	0.594369	0.21126125	0.960656425	0.32625	2.52725	1.794257	3.44101375	Medium
1-6	30602_1#119_4	30602_1#119	69	0.594369	0.21126125	0.960656425	0.32625	2.52725	1.794257	3.44101375	Medium
1-6	30859_5#154_2	30859_5#154	73	0.594369	0.21126125	0.960656425	0.32625	2.52725	1.794257	3.44101375	Medium
1-6	30859_5#118_4	30859_5#118	80	0.594369	0.21126125	0.960656425	0.32625	2.52725	1.794257	3.44101375	Medium
1-6	30859_5#360_2	30859_5#360	14	0.594369	0.21126125	0.960656425	0.32625	2.52725	1.794257	3.44101375	Medium
1-6	30348_2#251_4	30348_2#251	538	0.594369	0.21126125	0.960656425	0.32625	2.52725	1.794257	3.44101375	Medium
1-6	30348_1#18_3	30348_1#18	59	0.594369	0.21126125	0.960656425	0.32625	2.52725	1.794257	3.44101375	Medium
1-6	30134_6#343_3	30134_6#343	80	0.594369	0.21126125	0.960656425	0.32625	2.52725	1.794257	3.44101375	Medium
1-6	30348_1#151_3	30348_1#151	69	0.594369	0.21126125	0.960656425	0.32625	2.52725	1.794257	3.44101375	Medium
1-6	30345_1#46_6	30345_1#46	131	0.594369	0.21126125	0.960656425	0.32625	2.52725	1.794257	3.44101375	Medium
1-6	30821_1#179_7	30821_1#179	12	0.594369	0.21126125	0.960656425	0.32625	2.52725	1.794257	3.44101375	Medium
1-6	30224_1#212_3	30224_1#212	73	0.594369	0.21126125	0.960656425	0.32625	2.52725	1.794257	3.44101375	Medium
1-6	30348_1#314_4	30348_1#314	73	0.594369	0.21126125	0.960656425	0.32625	2.52725	1.794257	3.44101375	Medium
1-6	31663_7#18_7	31663_7#18	95	0.594369	0.21126125	0.960656425	0.32625	2.52725	1.794257	3.44101375	Medium
1-6	30345_1#124_4	30345_1#124	44	0.594369	0.21126125	0.960656425	0.32625	2.52725	1.794257	3.44101375	Medium
1-6	30602_1#294_5	30602_1#294	127	0.594369	0.21126125	0.960656425	0.32625	2.52725	1.794257	3.44101375	Medium
1-6	30348_1#246_5	30348_1#246	69	0.594369	0.21126125	0.960656425	0.32625	2.52725	1.794257	3.44101375	Medium
1-6	30345_1#65_4	30345_1#65	69	0.594369	0.21126125	0.960656425	0.32625	2.52725	1.794257	3.44101375	Medium
1-6	30859_5#329_6	30859_5#329	95	0.594369	0.21126125	0.960656425	0.32625	2.52725	1.794257	3.44101375	Medium
1-6	30348_2#161_5	30348_2#161	10240	0.594369	0.21126125	0.960656425	0.32625	2.52725	1.794257	3.44101375	Medium
1-6	30602_1#188_6	30602_1#188	69	0.594369	0.21126125	0.960656425	0.32625	2.52725	1.794257	3.44101375	Medium
1-6	30224_1#281_4	30224_1#281	95	0.594369	0.21126125	0.960656425	0.32625	2.52725	1.794257	3.44101375	Medium
1-6	30348_2#183_5	30348_2#183	69	0.594369	0.21126125	0.960656425	0.32625	2.52725	1.794257	3.44101375	Medium
1-6	30345_1#43_10	30345_1#43	131	0.594369	0.21126125	0.960656425	0.32625	2.52725	1.794257	3.44101375	Medium
1-6	30224_1#55_6	30224_1#55	69	0.594369	0.21126125	0.960656425	0.32625	2.52725	1.794257	3.44101375	Medium
1-6	30345_1#330_3	30345_1#330	131	0.594369	0.21126125	0.960656425	0.32625	2.52725	1.794257	3.44101375	Medium
1-6	30348_1#302_2	30348_1#302	73	0.594369	0.21126125	0.960656425	0.32625	2.52725	1.794257	3.44101375	Medium
1-6	30602_2#308_5	30602_2#308	131	0.594369	0.21126125	0.960656425	0.32625	2.52725	1.794257	3.44101375	Medium
1-6	30859_5#165_3	30859_5#165	69	0.594369	0.21126125	0.960656425	0.32625	2.52725	1.794257	3.44101375	Medium
1-6	30224_1#93_5	30224_1#93	2020	0.594369	0.21126125	0.960656425	0.32625	2.52725	1.794257	3.44101375	Medium
3-2	30602_2#309_8	30602_2#309	155	0.5653275	0.0826532175	0.972470925	0.324625	1.6298	0.38648135	3.156751	Medium
3-2	30345_1#124_6	30345_1#124	44	0.5653275	0.0826532175	0.972470925	0.324625	1.6298	0.38648135	3.156751	Medium
3-2	30348_2#194_4	30348_2#194	73	0.5653275	0.0826532175	0.972470925	0.324625	1.6298	0.38648135	3.156751	Medium
3-2	30821_1#314_3	30821_1#314	73	0.5653275	0.0826532175	0.972470925	0.324625	1.6298	0.38648135	3.156751	Medium
3-2	30345_1#30_5	30345_1#30	95	0.5653275	0.0826532175	0.972470925	0.324625	1.6298	0.38648135	3.156751	Medium
3-2	30134_6#307_4	30134_6#307	73	0.5653275	0.0826532175	0.972470925	0.324625	1.6298	0.38648135	3.156751	Medium
3-2	30821_1#376_5	30821_1#376	10242	0.5653275	0.0826532175	0.972470925	0.324625	1.6298	0.38648135	3.156751	Medium
3-2	30602_2#14_5	30602_2#14	10274	0.5653275	0.0826532175	0.972470925	0.324625	1.6298	0.38648135	3.156751	Medium
3-2	30134_6#290_3	30134_6#290	73	0.5653275	0.0826532175	0.972470925	0.324625	1.6298	0.38648135	3.156751	Medium
3-2	30821_1#100_5	30821_1#100	73	0.5653275	0.0826532175	0.972470925	0.324625	1.6298	0.38648135	3.156751	Medium
3-2	30134_6#47_2	30134_6#47	73	0.5653275	0.0826532175	0.972470925	0.324625	1.6298	0.38648135	3.156751	Medium
3-2	30602_1#96_4	30602_1#96	5824	0.5653275	0.0826532175	0.972470925	0.324625	1.6298	0.38648135	3.156751	Medium
3-2	30859_5#366_12	30859_5#366	79	0.5653275	0.0826532175	0.972470925	0.324625	1.6298	0.38648135	3.156751	Medium
3-2	30821_1#120_4	30821_1#120	421	0.5653275	0.0826532175	0.972470925	0.324625	1.6298	0.38648135	3.156751	Medium
3-2	30224_1#342_3	30224_1#342	73	0.5653275	0.0826532175	0.972470925	0.324625	1.6298	0.38648135	3.156751	Medium
3-2	30602_2#160_3	30602_2#160	14	0.5653275	0.0826532175	0.972470925	0.324625	1.6298	0.38648135	3.156751	Medium
3-2	30602_1#243_5	30602_1#243	131	0.5653275	0.0826532175	0.972470925	0.324625	1.6298	0.38648135	3.156751	Medium
3-2	30348_2#235_5	30348_2#235	167	0.5653275	0.0826532175	0.972470925	0.324625	1.6298	0.38648135	3.156751	Medium
3-2	30224_1#321_6	30224_1#321	73	0.5653275	0.0826532175	0.972470925	0.324625	1.6298	0.38648135	3.156751	Medium
3-2	30134_6#185_2	30134_6#185	73	0.5653275	0.0826532175	0.972470925	0.324625	1.6298	0.38648135	3.156751	Medium
4-2	30821_1#21_3	30821_1#21	73	0.563808	0.27514805	0.88024945	0.210625	2.652635	2.05194175	3.35167725	Medium
4-2	30134_6#189_3	30134_6#189	59	0.563808	0.27514805	0.88024945	0.210625	2.652635	2.05194175	3.35167725	Medium
4-2	30859_5#181_6	30859_5#181	69	0.563808	0.27514805	0.88024945	0.210625	2.652635	2.05194175	3.35167725	Medium
4-2	30348_1#192_7	30348_1#192	95	0.563808	0.27514805	0.88024945	0.210625	2.652635	2.05194175	3.35167725	Medium
4-2	30602_1#57_6	30602_1#57	95	0.563808	0.27514805	0.88024945	0.210625	2.652635	2.05194175	3.35167725	Medium
4-2	31663_7#42_6	31663_7#42	69	0.563808	0.27514805	0.88024945	0.210625	2.652635	2.05194175	3.35167725	Medium
4-2	30345_1#131_3	30345_1#131	69	0.563808	0.27514805	0.88024945	0.210625	2.652635	2.05194175	3.35167725	Medium
4-2	30345_1#236_3	30345_1#236	95	0.563808	0.27514805	0.88024945	0.210625	2.652635	2.05194175	3.35167725	Medium
4-2	30821_1#184_4	30821_1#184	131	0.563808	0.27514805	0.88024945	0.210625	2.652635	2.05194175	3.35167725	Medium
4-2	30602_1#17_3	30602_1#17	69	0.563808	0.27514805	0.88024945	0.210625	2.652635	2.05194175	3.35167725	Medium
4-2	30821_1#60_4	30821_1#60	73	0.563808	0.27514805	0.88024945	0.210625	2.652635	2.05194175	3.35167725	Medium
4-2	30134_6#181_5	30134_6#181	73	0.563808	0.27514805	0.88024945	0.210625	2.652635	2.05194175	3.35167725	Medium
4-2	30602_2#327_3	30602_2#327	95	0.563808	0.27514805	0.88024945	0.210625	2.652635	2.05194175	3.35167725	Medium
4-2	30602_1#357_5	30602_1#357	131	0.563808	0.27514805	0.88024945	0.210625	2.652635	2.05194175	3.35167725	Medium
4-2	30134_6#319_6	30134_6#319	69	0.563808	0.27514805	0.88024945	0.210625	2.652635	2.05194175	3.35167725	Medium
4-2	30348_2#249_2	30348_2#249	73	0.563808	0.27514805	0.88024945	0.210625	2.652635	2.05194175	3.35167725	Medium
4-2	30348_1#26_4	30348_1#26	1193	0.563808	0.27514805	0.88024945	0.210625	2.652635	2.05194175	3.35167725	Medium
4-2	30859_5#59_5	30859_5#59	52	0.563808	0.27514805	0.88024945	0.210625	2.652635	2.05194175	3.35167725	Medium
4-2	30859_5#281_5	30859_5#281	131	0.563808	0.27514805	0.88024945	0.210625	2.652635	2.05194175	3.35167725	Medium
4-2	30224_1#226_7	30224_1#226	10245	0.563808	0.27514805	0.88024945	0.210625	2.652635	2.05194175	3.35167725	Medium
4-2	30859_5#127_3	30859_5#127	69	0.563808	0.27514805	0.88024945	0.210625	2.652635	2.05194175	3.35167725	Medium
4-2	30224_1#294_5	30224_1#294	88	0.563808	0.27514805	0.88024945	0.210625	2.652635	2.05194175	3.35167725	Medium
4-2	30348_2#259_5	30348_2#259	69	0.563808	0.27514805	0.88024945	0.210625	2.652635	2.05194175	3.35167725	Medium
4-2	30348_2#315_13	30348_2#315	144	0.563808	0.27514805	0.88024945	0.210625	2.652635	2.05194175	3.35167725	Medium
4-2	30821_1#252_7	30821_1#252	131	0.563808	0.27514805	0.88024945	0.210625	2.652635	2.05194175	3.35167725	Medium
4-2	30602_1#56_4	30602_1#56	95	0.563808	0.27514805	0.88024945	0.210625	2.652635	2.05194175	3.35167725	Medium
4-2	30348_1#299_5	30348_1#299	131	0.563808	0.27514805	0.88024945	0.210625	2.652635	2.05194175	3.35167725	Medium
4-2	30602_2#284_11	30602_2#284	62	0.563808	0.27514805	0.88024945	0.210625	2.652635	2.05194175	3.35167725	Medium
4-2	30345_1#314_5	30345_1#314	69	0.563808	0.27514805	0.88024945	0.210625	2.652635	2.05194175	3.35167725	Medium
4-2	30134_6#64_8	30134_6#64	1193	0.563808	0.27514805	0.88024945	0.210625	2.652635	2.05194175	3.35167725	Medium
4-2	30348_1#188_14	30348_1#188	131	0.563808	0.27514805	0.88024945	0.210625	2.652635	2.05194175	3.35167725	Medium
4-2	30348_2#127_6	30348_2#127	95	0.563808	0.27514805	0.88024945	0.210625	2.652635	2.05194175	3.35167725	Medium
4-2	30859_5#52_5	30859_5#52	127	0.563808	0.27514805	0.88024945	0.210625	2.652635	2.05194175	3.35167725	Medium
4-2	30345_1#287_7	30345_1#287	69	0.563808	0.27514805	0.88024945	0.210625	2.652635	2.05194175	3.35167725	Medium
4-2	30134_6#233_5	30134_6#233	95	0.563808	0.27514805	0.88024945	0.210625	2.652635	2.05194175	3.35167725	Medium
4-2	30134_6#255_3	30134_6#255	131	0.563808	0.27514805	0.88024945	0.210625	2.652635	2.05194175	3.35167725	Medium
4-2	30348_2#213_4	30348_2#213	73	0.563808	0.27514805	0.88024945	0.210625	2.652635	2.05194175	3.35167725	Medium
4-2	30345_1#45_5	30345_1#45	69	0.563808	0.27514805	0.88024945	0.210625	2.652635	2.05194175	3.35167725	Medium
4-2	30345_1#217_5	30345_1#217	69	0.563808	0.27514805	0.88024945	0.210625	2.652635	2.05194175	3.35167725	Medium
4-2	30348_1#156_6	30348_1#156	69	0.563808	0.27514805	0.88024945	0.210625	2.652635	2.05194175	3.35167725	Medium
4-2	30348_1#109_5	30348_1#109	69	0.563808	0.27514805	0.88024945	0.210625	2.652635	2.05194175	3.35167725	Medium
4-2	30345_1#144_4	30345_1#144	131	0.563808	0.27514805	0.88024945	0.210625	2.652635	2.05194175	3.35167725	Medium
4-2	30821_1#188_4	30821_1#188	69	0.563808	0.27514805	0.88024945	0.210625	2.652635	2.05194175	3.35167725	Medium
4-2	30602_2#195_5	30602_2#195	69	0.563808	0.27514805	0.88024945	0.210625	2.652635	2.05194175	3.35167725	Medium
4-2	30345_1#106_9	30345_1#106	69	0.563808	0.27514805	0.88024945	0.210625	2.652635	2.05194175	3.35167725	Medium
4-2	30602_1#229_3	30602_1#229	95	0.563808	0.27514805	0.88024945	0.210625	2.652635	2.05194175	3.35167725	Medium
4-2	30348_2#262_4	30348_2#262	131	0.563808	0.27514805	0.88024945	0.210625	2.652635	2.05194175	3.35167725	Medium
4-2	30602_2#281_5	30602_2#281	69	0.563808	0.27514805	0.88024945	0.210625	2.652635	2.05194175	3.35167725	Medium
4-2	30348_2#195_8	30348_2#195	69	0.563808	0.27514805	0.88024945	0.210625	2.652635	2.05194175	3.35167725	Medium
4-2	30821_1#90_4	30821_1#90	2020	0.563808	0.27514805	0.88024945	0.210625	2.652635	2.05194175	3.35167725	Medium
4-2	30348_1#176_6	30348_1#176	69	0.563808	0.27514805	0.88024945	0.210625	2.652635	2.05194175	3.35167725	Medium
4-2	30345_1#73_9	30345_1#73	1684	0.563808	0.27514805	0.88024945	0.210625	2.652635	2.05194175	3.35167725	Medium
4-2	30821_1#98_4	30821_1#98	69	0.563808	0.27514805	0.88024945	0.210625	2.652635	2.05194175	3.35167725	Medium
4-2	30821_1#111_6	30821_1#111	95	0.563808	0.27514805	0.88024945	0.210625	2.652635	2.05194175	3.35167725	Medium
4-2	31663_7#368_4	31663_7#368	69	0.563808	0.27514805	0.88024945	0.210625	2.652635	2.05194175	3.35167725	Medium
4-2	30821_1#163_3	30821_1#163	131	0.563808	0.27514805	0.88024945	0.210625	2.652635	2.05194175	3.35167725	Medium
4-2	30859_5#182_4	30859_5#182	69	0.563808	0.27514805	0.88024945	0.210625	2.652635	2.05194175	3.35167725	Medium
4-2	30859_5#297_4	30859_5#297	95	0.563808	0.27514805	0.88024945	0.210625	2.652635	2.05194175	3.35167725	Medium
4-2	30859_5#134_4	30859_5#134	648	0.563808	0.27514805	0.88024945	0.210625	2.652635	2.05194175	3.35167725	Medium
4-2	30602_1#35_7	30602_1#35	80	0.563808	0.27514805	0.88024945	0.210625	2.652635	2.05194175	3.35167725	Medium
4-2	30134_6#310_10	30134_6#310	69	0.563808	0.27514805	0.88024945	0.210625	2.652635	2.05194175	3.35167725	Medium
4-2	30859_5#203_15	30859_5#203	69	0.563808	0.27514805	0.88024945	0.210625	2.652635	2.05194175	3.35167725	Medium
4-2	30224_1#33_4	30224_1#33	69	0.563808	0.27514805	0.88024945	0.210625	2.652635	2.05194175	3.35167725	Medium
4-2	30345_1#61_2	30345_1#61	69	0.563808	0.27514805	0.88024945	0.210625	2.652635	2.05194175	3.35167725	Medium
4-2	30134_6#277_4	30134_6#277	10	0.563808	0.27514805	0.88024945	0.210625	2.652635	2.05194175	3.35167725	Medium
4-2	30345_1#182_8	30345_1#182	59	0.563808	0.27514805	0.88024945	0.210625	2.652635	2.05194175	3.35167725	Medium
4-2	30134_6#137_7	30134_6#137	69	0.563808	0.27514805	0.88024945	0.210625	2.652635	2.05194175	3.35167725	Medium
4-2	30821_1#142_2	30821_1#142	73	0.563808	0.27514805	0.88024945	0.210625	2.652635	2.05194175	3.35167725	Medium
4-2	30348_2#115_6	30348_2#115	69	0.563808	0.27514805	0.88024945	0.210625	2.652635	2.05194175	3.35167725	Medium
4-2	30821_1#87_6	30821_1#87	1057	0.563808	0.27514805	0.88024945	0.210625	2.652635	2.05194175	3.35167725	Medium
4-2	30224_1#150_3	30224_1#150	144	0.563808	0.27514805	0.88024945	0.210625	2.652635	2.05194175	3.35167725	Medium
4-2	30348_2#85_5	30348_2#85	2619	0.563808	0.27514805	0.88024945	0.210625	2.652635	2.05194175	3.35167725	Medium
4-2	30345_1#21_5	30345_1#21	73	0.563808	0.27514805	0.88024945	0.210625	2.652635	2.05194175	3.35167725	Medium
4-2	30348_2#327_2	30348_2#327	73	0.563808	0.27514805	0.88024945	0.210625	2.652635	2.05194175	3.35167725	Medium
4-2	30859_5#138_8	30859_5#138	69	0.563808	0.27514805	0.88024945	0.210625	2.652635	2.05194175	3.35167725	Medium
4-2	30859_5#210_4	30859_5#210	95	0.563808	0.27514805	0.88024945	0.210625	2.652635	2.05194175	3.35167725	Medium
4-2	30224_1#194_5	30224_1#194	95	0.563808	0.27514805	0.88024945	0.210625	2.652635	2.05194175	3.35167725	Medium
4-2	30348_1#144_6	30348_1#144	10405	0.563808	0.27514805	0.88024945	0.210625	2.652635	2.05194175	3.35167725	Medium
4-2	30345_1#313_3	30345_1#313	59	0.563808	0.27514805	0.88024945	0.210625	2.652635	2.05194175	3.35167725	Medium
4-2	30859_5#276_9	30859_5#276	69	0.563808	0.27514805	0.88024945	0.210625	2.652635	2.05194175	3.35167725	Medium
4-2	30602_1#263_8	30602_1#263	69	0.563808	0.27514805	0.88024945	0.210625	2.652635	2.05194175	3.35167725	Medium
4-2	30602_2#150_2	30602_2#150	2211	0.563808	0.27514805	0.88024945	0.210625	2.652635	2.05194175	3.35167725	Medium
4-2	30345_1#218_7	30345_1#218	131	0.563808	0.27514805	0.88024945	0.210625	2.652635	2.05194175	3.35167725	Medium
4-2	30134_6#331_3	30134_6#331	69	0.563808	0.27514805	0.88024945	0.210625	2.652635	2.05194175	3.35167725	Medium
4-2	31663_7#264_7	31663_7#264	95	0.563808	0.27514805	0.88024945	0.210625	2.652635	2.05194175	3.35167725	Medium
4-2	30602_2#179_11	30602_2#179	69	0.563808	0.27514805	0.88024945	0.210625	2.652635	2.05194175	3.35167725	Medium
4-2	30348_1#236_4	30348_1#236	69	0.563808	0.27514805	0.88024945	0.210625	2.652635	2.05194175	3.35167725	Medium
4-2	30345_1#107_3	30345_1#107	95	0.563808	0.27514805	0.88024945	0.210625	2.652635	2.05194175	3.35167725	Medium
4-2	30348_1#191_7	30348_1#191	73	0.563808	0.27514805	0.88024945	0.210625	2.652635	2.05194175	3.35167725	Medium
4-2	30602_2#254_3	30602_2#254	131	0.563808	0.27514805	0.88024945	0.210625	2.652635	2.05194175	3.35167725	Medium
4-2	30224_1#229_6	30224_1#229	10	0.563808	0.27514805	0.88024945	0.210625	2.652635	2.05194175	3.35167725	Medium
4-2	30602_2#198_5	30602_2#198	131	0.563808	0.27514805	0.88024945	0.210625	2.652635	2.05194175	3.35167725	Medium
4-2	30859_5#231_8	30859_5#231	773	0.563808	0.27514805	0.88024945	0.210625	2.652635	2.05194175	3.35167725	Medium
4-2	30821_1#346_2	30821_1#346	73	0.563808	0.27514805	0.88024945	0.210625	2.652635	2.05194175	3.35167725	Medium
4-2	30224_1#211_4	30224_1#211	131	0.563808	0.27514805	0.88024945	0.210625	2.652635	2.05194175	3.35167725	Medium
4-2	30348_2#21_4	30348_2#21	69	0.563808	0.27514805	0.88024945	0.210625	2.652635	2.05194175	3.35167725	Medium
4-2	30345_1#238_8	30345_1#238	224	0.563808	0.27514805	0.88024945	0.210625	2.652635	2.05194175	3.35167725	Medium
4-2	30134_6#51_6	30134_6#51	73	0.563808	0.27514805	0.88024945	0.210625	2.652635	2.05194175	3.35167725	Medium
4-2	30348_2#71_3	30348_2#71	69	0.563808	0.27514805	0.88024945	0.210625	2.652635	2.05194175	3.35167725	Medium
4-2	30602_1#338_2	30602_1#338	73	0.563808	0.27514805	0.88024945	0.210625	2.652635	2.05194175	3.35167725	Medium
4-2	30602_2#70_4	30602_2#70	131	0.563808	0.27514805	0.88024945	0.210625	2.652635	2.05194175	3.35167725	Medium
4-2	30345_1#320_4	30345_1#320	73	0.563808	0.27514805	0.88024945	0.210625	2.652635	2.05194175	3.35167725	Medium
4-2	30345_1#304_6	30345_1#304	62	0.563808	0.27514805	0.88024945	0.210625	2.652635	2.05194175	3.35167725	Medium
4-2	30348_1#28_4	30348_1#28	405	0.563808	0.27514805	0.88024945	0.210625	2.652635	2.05194175	3.35167725	Medium
4-2	30821_1#284_3	30821_1#284	73	0.563808	0.27514805	0.88024945	0.210625	2.652635	2.05194175	3.35167725	Medium
4-2	30821_1#185_4	30821_1#185	14	0.563808	0.27514805	0.88024945	0.210625	2.652635	2.05194175	3.35167725	Medium
4-2	30602_1#75_6	30602_1#75	73	0.563808	0.27514805	0.88024945	0.210625	2.652635	2.05194175	3.35167725	Medium
4-2	30348_2#48_12	30348_2#48	69	0.563808	0.27514805	0.88024945	0.210625	2.652635	2.05194175	3.35167725	Medium
4-2	30348_1#190_6	30348_1#190	28	0.563808	0.27514805	0.88024945	0.210625	2.652635	2.05194175	3.35167725	Medium
4-2	30224_1#112_6	30224_1#112	95	0.563808	0.27514805	0.88024945	0.210625	2.652635	2.05194175	3.35167725	Medium
4-2	30348_1#281_4	30348_1#281	73	0.563808	0.27514805	0.88024945	0.210625	2.652635	2.05194175	3.35167725	Medium
4-2	30348_1#256_3	30348_1#256	69	0.563808	0.27514805	0.88024945	0.210625	2.652635	2.05194175	3.35167725	Medium
4-2	30602_1#105_6	30602_1#105	69	0.563808	0.27514805	0.88024945	0.210625	2.652635	2.05194175	3.35167725	Medium
4-2	30859_5#28_3	30859_5#28	69	0.563808	0.27514805	0.88024945	0.210625	2.652635	2.05194175	3.35167725	Medium
4-2	30224_1#215_3	30224_1#215	73	0.563808	0.27514805	0.88024945	0.210625	2.652635	2.05194175	3.35167725	Medium
4-2	30224_1#7_9	30224_1#7	69	0.563808	0.27514805	0.88024945	0.210625	2.652635	2.05194175	3.35167725	Medium
4-2	30348_2#194_5	30348_2#194	73	0.563808	0.27514805	0.88024945	0.210625	2.652635	2.05194175	3.35167725	Medium
4-2	30345_1#342_3	30345_1#342	69	0.563808	0.27514805	0.88024945	0.210625	2.652635	2.05194175	3.35167725	Medium
4-2	31663_7#345_4	31663_7#345	428	0.563808	0.27514805	0.88024945	0.210625	2.652635	2.05194175	3.35167725	Medium
4-2	30859_5#221_4	30859_5#221	131	0.563808	0.27514805	0.88024945	0.210625	2.652635	2.05194175	3.35167725	Medium
4-2	30602_2#282_4	30602_2#282	95	0.563808	0.27514805	0.88024945	0.210625	2.652635	2.05194175	3.35167725	Medium
4-2	30224_1#47_7	30224_1#47	117	0.563808	0.27514805	0.88024945	0.210625	2.652635	2.05194175	3.35167725	Medium
4-2	30224_1#322_6	30224_1#322	95	0.563808	0.27514805	0.88024945	0.210625	2.652635	2.05194175	3.35167725	Medium
4-2	30348_1#263_14	30348_1#263	131	0.563808	0.27514805	0.88024945	0.210625	2.652635	2.05194175	3.35167725	Medium
4-2	30859_5#229_4	30859_5#229	88	0.563808	0.27514805	0.88024945	0.210625	2.652635	2.05194175	3.35167725	Medium
4-2	30602_2#156_5	30602_2#156	550	0.563808	0.27514805	0.88024945	0.210625	2.652635	2.05194175	3.35167725	Medium
4-2	30224_1#9_3	30224_1#9	127	0.563808	0.27514805	0.88024945	0.210625	2.652635	2.05194175	3.35167725	Medium
4-2	30859_5#220_5	30859_5#220	95	0.563808	0.27514805	0.88024945	0.210625	2.652635	2.05194175	3.35167725	Medium
4-2	30348_2#335_4	30348_2#335	28	0.563808	0.27514805	0.88024945	0.210625	2.652635	2.05194175	3.35167725	Medium
4-2	30224_1#301_4	30224_1#301	69	0.563808	0.27514805	0.88024945	0.210625	2.652635	2.05194175	3.35167725	Medium
4-2	30821_1#93_5	30821_1#93	95	0.563808	0.27514805	0.88024945	0.210625	2.652635	2.05194175	3.35167725	Medium
4-2	30345_1#119_4	30345_1#119	131	0.563808	0.27514805	0.88024945	0.210625	2.652635	2.05194175	3.35167725	Medium
4-2	30602_1#334_2	30602_1#334	550	0.563808	0.27514805	0.88024945	0.210625	2.652635	2.05194175	3.35167725	Medium
4-2	30348_2#160_3	30348_2#160	69	0.563808	0.27514805	0.88024945	0.210625	2.652635	2.05194175	3.35167725	Medium
4-2	30348_2#365_5	30348_2#365	59	0.563808	0.27514805	0.88024945	0.210625	2.652635	2.05194175	3.35167725	Medium
4-2	30134_6#44_2	30134_6#44	95	0.563808	0.27514805	0.88024945	0.210625	2.652635	2.05194175	3.35167725	Medium
4-2	30821_1#326_3	30821_1#326	10411	0.563808	0.27514805	0.88024945	0.210625	2.652635	2.05194175	3.35167725	Medium
4-2	30348_1#126_4	30348_1#126	131	0.563808	0.27514805	0.88024945	0.210625	2.652635	2.05194175	3.35167725	Medium
4-2	30602_1#314_5	30602_1#314	69	0.563808	0.27514805	0.88024945	0.210625	2.652635	2.05194175	3.35167725	Medium
4-2	30821_1#217_4	30821_1#217	95	0.563808	0.27514805	0.88024945	0.210625	2.652635	2.05194175	3.35167725	Medium
4-2	30821_1#364_3	30821_1#364	607	0.563808	0.27514805	0.88024945	0.210625	2.652635	2.05194175	3.35167725	Medium
4-2	30348_1#18_5	30348_1#18	59	0.563808	0.27514805	0.88024945	0.210625	2.652635	2.05194175	3.35167725	Medium
4-2	30602_1#318_4	30602_1#318	69	0.563808	0.27514805	0.88024945	0.210625	2.652635	2.05194175	3.35167725	Medium
4-2	30602_1#315_5	30602_1#315	95	0.563808	0.27514805	0.88024945	0.210625	2.652635	2.05194175	3.35167725	Medium
4-2	30602_1#29_5	30602_1#29	88	0.563808	0.27514805	0.88024945	0.210625	2.652635	2.05194175	3.35167725	Medium
4-2	30134_6#119_6	30134_6#119	131	0.563808	0.27514805	0.88024945	0.210625	2.652635	2.05194175	3.35167725	Medium
4-2	30348_1#331_7	30348_1#331	88	0.563808	0.27514805	0.88024945	0.210625	2.652635	2.05194175	3.35167725	Medium
4-2	31663_7#102_5	31663_7#102	131	0.563808	0.27514805	0.88024945	0.210625	2.652635	2.05194175	3.35167725	Medium
4-2	30345_1#360_7	30345_1#360	73	0.563808	0.27514805	0.88024945	0.210625	2.652635	2.05194175	3.35167725	Medium
4-2	30859_5#216_4	30859_5#216	73	0.563808	0.27514805	0.88024945	0.210625	2.652635	2.05194175	3.35167725	Medium
4-2	30348_1#136_5	30348_1#136	69	0.563808	0.27514805	0.88024945	0.210625	2.652635	2.05194175	3.35167725	Medium
4-2	30348_1#314_8	30348_1#314	73	0.563808	0.27514805	0.88024945	0.210625	2.652635	2.05194175	3.35167725	Medium
4-2	30602_1#15_6	30602_1#15	59	0.563808	0.27514805	0.88024945	0.210625	2.652635	2.05194175	3.35167725	Medium
4-2	30345_1#160_4	30345_1#160	38	0.563808	0.27514805	0.88024945	0.210625	2.652635	2.05194175	3.35167725	Medium
4-2	30348_2#169_7	30348_2#169	8915	0.563808	0.27514805	0.88024945	0.210625	2.652635	2.05194175	3.35167725	Medium
4-2	30348_2#244_7	30348_2#244	58	0.563808	0.27514805	0.88024945	0.210625	2.652635	2.05194175	3.35167725	Medium
4-2	30602_1#375_4	30602_1#375	131	0.563808	0.27514805	0.88024945	0.210625	2.652635	2.05194175	3.35167725	Medium
4-2	30348_2#15_4	30348_2#15	131	0.563808	0.27514805	0.88024945	0.210625	2.652635	2.05194175	3.35167725	Medium
4-2	30602_1#378_3	30602_1#378	95	0.563808	0.27514805	0.88024945	0.210625	2.652635	2.05194175	3.35167725	Medium
4-2	30348_2#375_10	30348_2#375	10	0.563808	0.27514805	0.88024945	0.210625	2.652635	2.05194175	3.35167725	Medium
4-2	30348_1#73_5	30348_1#73	131	0.563808	0.27514805	0.88024945	0.210625	2.652635	2.05194175	3.35167725	Medium
4-2	30348_1#230_7	30348_1#230	69	0.563808	0.27514805	0.88024945	0.210625	2.652635	2.05194175	3.35167725	Medium
4-2	30345_1#68_6	30345_1#68	5363	0.563808	0.27514805	0.88024945	0.210625	2.652635	2.05194175	3.35167725	Medium
4-2	30602_2#51_5	30602_2#51	73	0.563808	0.27514805	0.88024945	0.210625	2.652635	2.05194175	3.35167725	Medium
4-2	30602_2#9_7	30602_2#9	117	0.563808	0.27514805	0.88024945	0.210625	2.652635	2.05194175	3.35167725	Medium
4-2	30348_1#194_9	30348_1#194	3203	0.563808	0.27514805	0.88024945	0.210625	2.652635	2.05194175	3.35167725	Medium
4-2	30224_1#248_3	30224_1#248	73	0.563808	0.27514805	0.88024945	0.210625	2.652635	2.05194175	3.35167725	Medium
4-2	30859_5#95_11	30859_5#95	69	0.563808	0.27514805	0.88024945	0.210625	2.652635	2.05194175	3.35167725	Medium
4-2	30602_2#114_5	30602_2#114	69	0.563808	0.27514805	0.88024945	0.210625	2.652635	2.05194175	3.35167725	Medium
4-2	30348_2#378_10	30348_2#378	69	0.563808	0.27514805	0.88024945	0.210625	2.652635	2.05194175	3.35167725	Medium
4-2	30345_1#71_4	30345_1#71	73	0.563808	0.27514805	0.88024945	0.210625	2.652635	2.05194175	3.35167725	Medium
4-2	30348_2#203_7	30348_2#203	1859	0.563808	0.27514805	0.88024945	0.210625	2.652635	2.05194175	3.35167725	Medium
4-2	30224_1#128_4	30224_1#128	73	0.563808	0.27514805	0.88024945	0.210625	2.652635	2.05194175	3.35167725	Medium
4-2	30224_1#255_5	30224_1#255	69	0.563808	0.27514805	0.88024945	0.210625	2.652635	2.05194175	3.35167725	Medium
4-2	30602_2#94_3	30602_2#94	95	0.563808	0.27514805	0.88024945	0.210625	2.652635	2.05194175	3.35167725	Medium
4-2	30859_5#47_8	30859_5#47	73	0.563808	0.27514805	0.88024945	0.210625	2.652635	2.05194175	3.35167725	Medium
4-2	30348_1#43_4	30348_1#43	131	0.563808	0.27514805	0.88024945	0.210625	2.652635	2.05194175	3.35167725	Medium
4-2	30859_5#359_5	30859_5#359	357	0.563808	0.27514805	0.88024945	0.210625	2.652635	2.05194175	3.35167725	Medium
4-2	30821_1#45_5	30821_1#45	73	0.563808	0.27514805	0.88024945	0.210625	2.652635	2.05194175	3.35167725	Medium
4-2	30224_1#93_8	30224_1#93	2020	0.563808	0.27514805	0.88024945	0.210625	2.652635	2.05194175	3.35167725	Medium
4-2	30602_1#249_5	30602_1#249	69	0.563808	0.27514805	0.88024945	0.210625	2.652635	2.05194175	3.35167725	Medium
4-2	30348_2#342_4	30348_2#342	73	0.563808	0.27514805	0.88024945	0.210625	2.652635	2.05194175	3.35167725	Medium
4-2	30821_1#283_4	30821_1#283	69	0.563808	0.27514805	0.88024945	0.210625	2.652635	2.05194175	3.35167725	Medium
4-2	31663_7#204_5	31663_7#204	131	0.563808	0.27514805	0.88024945	0.210625	2.652635	2.05194175	3.35167725	Medium
4-2	30602_6#107_4	30602_6#107	550	0.563808	0.27514805	0.88024945	0.210625	2.652635	2.05194175	3.35167725	Medium
4-2	30602_1#367_6	30602_1#367	131	0.563808	0.27514805	0.88024945	0.210625	2.652635	2.05194175	3.35167725	Medium
4-2	30345_1#224_7	30345_1#224	131	0.563808	0.27514805	0.88024945	0.210625	2.652635	2.05194175	3.35167725	Medium
4-2	30348_2#168_6	30348_2#168	131	0.563808	0.27514805	0.88024945	0.210625	2.652635	2.05194175	3.35167725	Medium
4-2	30348_1#98_4	30348_1#98	73	0.563808	0.27514805	0.88024945	0.210625	2.652635	2.05194175	3.35167725	Medium
4-2	30602_2#102_7	30602_2#102	69	0.563808	0.27514805	0.88024945	0.210625	2.652635	2.05194175	3.35167725	Medium
4-2	30348_2#124_6	30348_2#124	131	0.563808	0.27514805	0.88024945	0.210625	2.652635	2.05194175	3.35167725	Medium
4-2	30224_1#382_5	30224_1#382	73	0.563808	0.27514805	0.88024945	0.210625	2.652635	2.05194175	3.35167725	Medium
4-2	30348_2#214_4	30348_2#214	1115	0.563808	0.27514805	0.88024945	0.210625	2.652635	2.05194175	3.35167725	Medium
4-2	30348_1#99_5	30348_1#99	73	0.563808	0.27514805	0.88024945	0.210625	2.652635	2.05194175	3.35167725	Medium
4-2	30348_2#216_4	30348_2#216	69	0.563808	0.27514805	0.88024945	0.210625	2.652635	2.05194175	3.35167725	Medium
4-2	30859_5#192_4	30859_5#192	69	0.563808	0.27514805	0.88024945	0.210625	2.652635	2.05194175	3.35167725	Medium
4-2	30348_1#141_5	30348_1#141	69	0.563808	0.27514805	0.88024945	0.210625	2.652635	2.05194175	3.35167725	Medium
4-2	30602_2#244_5	30602_2#244	73	0.563808	0.27514805	0.88024945	0.210625	2.652635	2.05194175	3.35167725	Medium
4-2	30134_6#282_6	30134_6#282	10401	0.563808	0.27514805	0.88024945	0.210625	2.652635	2.05194175	3.35167725	Medium
4-2	30821_1#237_4	30821_1#237	73	0.563808	0.27514805	0.88024945	0.210625	2.652635	2.05194175	3.35167725	Medium
4-2	31663_7#344_3	31663_7#344	69	0.563808	0.27514805	0.88024945	0.210625	2.652635	2.05194175	3.35167725	Medium
4-2	30345_1#196_4	30345_1#196	69	0.563808	0.27514805	0.88024945	0.210625	2.652635	2.05194175	3.35167725	Medium
4-2	30348_2#90_4	30348_2#90	405	0.563808	0.27514805	0.88024945	0.210625	2.652635	2.05194175	3.35167725	Medium
4-2	30821_1#372_7	30821_1#372	62	0.563808	0.27514805	0.88024945	0.210625	2.652635	2.05194175	3.35167725	Medium
4-2	30134_6#188_5	30134_6#188	59	0.563808	0.27514805	0.88024945	0.210625	2.652635	2.05194175	3.35167725	Medium
4-2	30134_6#224_5	30134_6#224	95	0.563808	0.27514805	0.88024945	0.210625	2.652635	2.05194175	3.35167725	Medium
4-2	30345_1#69_4	30345_1#69	69	0.563808	0.27514805	0.88024945	0.210625	2.652635	2.05194175	3.35167725	Medium
4-2	30134_6#109_10	30134_6#109	69	0.563808	0.27514805	0.88024945	0.210625	2.652635	2.05194175	3.35167725	Medium
4-2	30602_1#332_15	30602_1#332	131	0.563808	0.27514805	0.88024945	0.210625	2.652635	2.05194175	3.35167725	Medium
4-2	30134_6#145_3	30134_6#145	131	0.563808	0.27514805	0.88024945	0.210625	2.652635	2.05194175	3.35167725	Medium
4-2	31663_7#268_4	31663_7#268	69	0.563808	0.27514805	0.88024945	0.210625	2.652635	2.05194175	3.35167725	Medium
4-2	30859_5#29_3	30859_5#29	131	0.563808	0.27514805	0.88024945	0.210625	2.652635	2.05194175	3.35167725	Medium
4-2	30602_2#371_5	30602_2#371	95	0.563808	0.27514805	0.88024945	0.210625	2.652635	2.05194175	3.35167725	Medium
4-2	30859_5#73_4	30859_5#73	131	0.563808	0.27514805	0.88024945	0.210625	2.652635	2.05194175	3.35167725	Medium
4-2	30602_1#337_4	30602_1#337	131	0.563808	0.27514805	0.88024945	0.210625	2.652635	2.05194175	3.35167725	Medium
4-2	30602_1#360_7	30602_1#360	648	0.563808	0.27514805	0.88024945	0.210625	2.652635	2.05194175	3.35167725	Medium
4-2	30602_1#66_4	30602_1#66	69	0.563808	0.27514805	0.88024945	0.210625	2.652635	2.05194175	3.35167725	Medium
4-2	30345_1#219_12	30345_1#219	59	0.563808	0.27514805	0.88024945	0.210625	2.652635	2.05194175	3.35167725	Medium
4-2	30224_1#257_18	30224_1#257	59	0.563808	0.27514805	0.88024945	0.210625	2.652635	2.05194175	3.35167725	Medium
4-2	30602_1#102_7	30602_1#102	12	0.563808	0.27514805	0.88024945	0.210625	2.652635	2.05194175	3.35167725	Medium
4-2	30224_1#233_4	30224_1#233	69	0.563808	0.27514805	0.88024945	0.210625	2.652635	2.05194175	3.35167725	Medium
4-2	30348_2#14_6	30348_2#14	131	0.563808	0.27514805	0.88024945	0.210625	2.652635	2.05194175	3.35167725	Medium
4-2	30348_2#295_6	30348_2#295	69	0.563808	0.27514805	0.88024945	0.210625	2.652635	2.05194175	3.35167725	Medium
4-2	30821_1#78_4	30821_1#78	12	0.563808	0.27514805	0.88024945	0.210625	2.652635	2.05194175	3.35167725	Medium
4-2	30345_1#77_3	30345_1#77	131	0.563808	0.27514805	0.88024945	0.210625	2.652635	2.05194175	3.35167725	Medium
4-2	30345_1#155_7	30345_1#155	69	0.563808	0.27514805	0.88024945	0.210625	2.652635	2.05194175	3.35167725	Medium
4-2	30602_1#55_6	30602_1#55	69	0.563808	0.27514805	0.88024945	0.210625	2.652635	2.05194175	3.35167725	Medium
4-2	30602_2#176_3	30602_2#176	73	0.563808	0.27514805	0.88024945	0.210625	2.652635	2.05194175	3.35167725	Medium
4-2	30348_2#271_4	30348_2#271	73	0.563808	0.27514805	0.88024945	0.210625	2.652635	2.05194175	3.35167725	Medium
4-2	30859_5#14_4	30859_5#14	73	0.563808	0.27514805	0.88024945	0.210625	2.652635	2.05194175	3.35167725	Medium
4-2	30224_1#62_9	30224_1#62	10	0.563808	0.27514805	0.88024945	0.210625	2.652635	2.05194175	3.35167725	Medium
4-2	30859_5#243_2	30859_5#243	73	0.563808	0.27514805	0.88024945	0.210625	2.652635	2.05194175	3.35167725	Medium
4-2	30134_6#68_4	30134_6#68	73	0.563808	0.27514805	0.88024945	0.210625	2.652635	2.05194175	3.35167725	Medium
4-2	30602_2#243_6	30602_2#243	6994	0.563808	0.27514805	0.88024945	0.210625	2.652635	2.05194175	3.35167725	Medium
4-2	30345_1#335_3	30345_1#335	131	0.563808	0.27514805	0.88024945	0.210625	2.652635	2.05194175	3.35167725	Medium
4-2	30224_1#266_11	30224_1#266	69	0.563808	0.27514805	0.88024945	0.210625	2.652635	2.05194175	3.35167725	Medium
4-2	30345_1#189_3	30345_1#189	73	0.563808	0.27514805	0.88024945	0.210625	2.652635	2.05194175	3.35167725	Medium
4-2	30224_1#32_4	30224_1#32	95	0.563808	0.27514805	0.88024945	0.210625	2.652635	2.05194175	3.35167725	Medium
4-2	30224_1#238_5	30224_1#238	117	0.563808	0.27514805	0.88024945	0.210625	2.652635	2.05194175	3.35167725	Medium
4-2	30348_1#341_3	30348_1#341	69	0.563808	0.27514805	0.88024945	0.210625	2.652635	2.05194175	3.35167725	Medium
4-2	30348_1#346_9	30348_1#346	69	0.563808	0.27514805	0.88024945	0.210625	2.652635	2.05194175	3.35167725	Medium
4-2	30602_2#45_4	30602_2#45	1193	0.563808	0.27514805	0.88024945	0.210625	2.652635	2.05194175	3.35167725	Medium
4-2	30134_6#93_4	30134_6#93	69	0.563808	0.27514805	0.88024945	0.210625	2.652635	2.05194175	3.35167725	Medium
4-2	30602_1#152_4	30602_1#152	131	0.563808	0.27514805	0.88024945	0.210625	2.652635	2.05194175	3.35167725	Medium
4-2	30859_5#197_4	30859_5#197	131	0.563808	0.27514805	0.88024945	0.210625	2.652635	2.05194175	3.35167725	Medium
4-2	31663_7#168_4	31663_7#168	69	0.563808	0.27514805	0.88024945	0.210625	2.652635	2.05194175	3.35167725	Medium
4-2	30345_1#134_5	30345_1#134	2619	0.563808	0.27514805	0.88024945	0.210625	2.652635	2.05194175	3.35167725	Medium
4-2	31663_7#380_10	31663_7#380	69	0.563808	0.27514805	0.88024945	0.210625	2.652635	2.05194175	3.35167725	Medium
4-2	30224_1#126_9	30224_1#126	95	0.563808	0.27514805	0.88024945	0.210625	2.652635	2.05194175	3.35167725	Medium
4-2	30602_1#156_7	30602_1#156	73	0.563808	0.27514805	0.88024945	0.210625	2.652635	2.05194175	3.35167725	Medium
4-2	30224_1#328_9	30224_1#328	69	0.563808	0.27514805	0.88024945	0.210625	2.652635	2.05194175	3.35167725	Medium
4-2	30345_1#295_10	30345_1#295	95	0.563808	0.27514805	0.88024945	0.210625	2.652635	2.05194175	3.35167725	Medium
4-2	30348_1#198_13	30348_1#198	69	0.563808	0.27514805	0.88024945	0.210625	2.652635	2.05194175	3.35167725	Medium
4-2	31663_7#18_12	31663_7#18	95	0.563808	0.27514805	0.88024945	0.210625	2.652635	2.05194175	3.35167725	Medium
4-2	30602_2#372_5	30602_2#372	131	0.563808	0.27514805	0.88024945	0.210625	2.652635	2.05194175	3.35167725	Medium
4-2	30348_2#16_4	30348_2#16	95	0.563808	0.27514805	0.88024945	0.210625	2.652635	2.05194175	3.35167725	Medium
4-2	30348_1#41_3	30348_1#41	144	0.563808	0.27514805	0.88024945	0.210625	2.652635	2.05194175	3.35167725	Medium
4-2	30821_1#99_6	30821_1#99	69	0.563808	0.27514805	0.88024945	0.210625	2.652635	2.05194175	3.35167725	Medium
4-2	30348_1#178_4	30348_1#178	131	0.563808	0.27514805	0.88024945	0.210625	2.652635	2.05194175	3.35167725	Medium
4-2	30224_1#331_15	30224_1#331	144	0.563808	0.27514805	0.88024945	0.210625	2.652635	2.05194175	3.35167725	Medium
4-2	30348_1#33_10	30348_1#33	62	0.563808	0.27514805	0.88024945	0.210625	2.652635	2.05194175	3.35167725	Medium
4-2	30859_8#145_3	30859_8#145	73	0.563808	0.27514805	0.88024945	0.210625	2.652635	2.05194175	3.35167725	Medium
4-2	30224_1#185_12	30224_1#185	10220	0.563808	0.27514805	0.88024945	0.210625	2.652635	2.05194175	3.35167725	Medium
4-2	30602_1#142_4	30602_1#142	69	0.563808	0.27514805	0.88024945	0.210625	2.652635	2.05194175	3.35167725	Medium
4-2	30602_2#330_12	30602_2#330	405	0.563808	0.27514805	0.88024945	0.210625	2.652635	2.05194175	3.35167725	Medium
4-2	30348_1#89_3	30348_1#89	131	0.563808	0.27514805	0.88024945	0.210625	2.652635	2.05194175	3.35167725	Medium
4-2	30134_6#344_7	30134_6#344	69	0.563808	0.27514805	0.88024945	0.210625	2.652635	2.05194175	3.35167725	Medium
4-2	30602_2#239_11	30602_2#239	10257	0.563808	0.27514805	0.88024945	0.210625	2.652635	2.05194175	3.35167725	Medium
4-2	30134_6#59_6	30134_6#59	95	0.563808	0.27514805	0.88024945	0.210625	2.652635	2.05194175	3.35167725	Medium
4-2	30859_5#163_6	30859_5#163	550	0.563808	0.27514805	0.88024945	0.210625	2.652635	2.05194175	3.35167725	Medium
4-2	30348_1#372_27	30348_1#372	131	0.563808	0.27514805	0.88024945	0.210625	2.652635	2.05194175	3.35167725	Medium
4-2	30348_2#27_4	30348_2#27	141	0.563808	0.27514805	0.88024945	0.210625	2.652635	2.05194175	3.35167725	Medium
4-2	30348_2#78_5	30348_2#78	69	0.563808	0.27514805	0.88024945	0.210625	2.652635	2.05194175	3.35167725	Medium
4-2	30602_2#383_10	30602_2#383	69	0.563808	0.27514805	0.88024945	0.210625	2.652635	2.05194175	3.35167725	Medium
4-2	30134_6#121_5	30134_6#121	69	0.563808	0.27514805	0.88024945	0.210625	2.652635	2.05194175	3.35167725	Medium
4-2	30821_1#370_4	30821_1#370	23	0.563808	0.27514805	0.88024945	0.210625	2.652635	2.05194175	3.35167725	Medium
4-2	30602_6#148_4	30602_6#148	73	0.563808	0.27514805	0.88024945	0.210625	2.652635	2.05194175	3.35167725	Medium
4-2	30345_1#348_6	30345_1#348	73	0.563808	0.27514805	0.88024945	0.210625	2.652635	2.05194175	3.35167725	Medium
4-2	30345_1#43_22	30345_1#43	131	0.563808	0.27514805	0.88024945	0.210625	2.652635	2.05194175	3.35167725	Medium
4-2	30348_2#304_6	30348_2#304	95	0.563808	0.27514805	0.88024945	0.210625	2.652635	2.05194175	3.35167725	Medium
4-2	30602_2#87_5	30602_2#87	69	0.563808	0.27514805	0.88024945	0.210625	2.652635	2.05194175	3.35167725	Medium
4-2	30859_5#344_8	30859_5#344	69	0.563808	0.27514805	0.88024945	0.210625	2.652635	2.05194175	3.35167725	Medium
4-2	30134_6#221_3	30134_6#221	998	0.563808	0.27514805	0.88024945	0.210625	2.652635	2.05194175	3.35167725	Medium
4-2	30348_2#251_6	30348_2#251	538	0.563808	0.27514805	0.88024945	0.210625	2.652635	2.05194175	3.35167725	Medium
4-2	30348_1#376_7	30348_1#376	10	0.563808	0.27514805	0.88024945	0.210625	2.652635	2.05194175	3.35167725	Medium
4-2	30602_1#170_4	30602_1#170	73	0.563808	0.27514805	0.88024945	0.210625	2.652635	2.05194175	3.35167725	Medium
4-2	30602_1#303_3	30602_1#303	69	0.563808	0.27514805	0.88024945	0.210625	2.652635	2.05194175	3.35167725	Medium
4-2	30345_1#110_4	30345_1#110	69	0.563808	0.27514805	0.88024945	0.210625	2.652635	2.05194175	3.35167725	Medium
4-2	30859_5#174_5	30859_5#174	95	0.563808	0.27514805	0.88024945	0.210625	2.652635	2.05194175	3.35167725	Medium
4-2	30224_1#201_4	30224_1#201	131	0.563808	0.27514805	0.88024945	0.210625	2.652635	2.05194175	3.35167725	Medium
4-2	30602_2#380_7	30602_2#380	69	0.563808	0.27514805	0.88024945	0.210625	2.652635	2.05194175	3.35167725	Medium
4-2	30224_1#48_4	30224_1#48	131	0.563808	0.27514805	0.88024945	0.210625	2.652635	2.05194175	3.35167725	Medium
4-2	30348_2#362_3	30348_2#362	131	0.563808	0.27514805	0.88024945	0.210625	2.652635	2.05194175	3.35167725	Medium
4-2	30602_1#359_3	30602_1#359	73	0.563808	0.27514805	0.88024945	0.210625	2.652635	2.05194175	3.35167725	Medium
4-2	30821_1#320_4	30821_1#320	131	0.563808	0.27514805	0.88024945	0.210625	2.652635	2.05194175	3.35167725	Medium
4-2	30345_1#351_4	30345_1#351	538	0.563808	0.27514805	0.88024945	0.210625	2.652635	2.05194175	3.35167725	Medium
4-2	30602_2#322_5	30602_2#322	73	0.563808	0.27514805	0.88024945	0.210625	2.652635	2.05194175	3.35167725	Medium
4-2	30345_1#375_14	30345_1#375	1652	0.563808	0.27514805	0.88024945	0.210625	2.652635	2.05194175	3.35167725	Medium
4-2	30348_1#15_5	30348_1#15	69	0.563808	0.27514805	0.88024945	0.210625	2.652635	2.05194175	3.35167725	Medium
4-2	30602_2#266_6	30602_2#266	73	0.563808	0.27514805	0.88024945	0.210625	2.652635	2.05194175	3.35167725	Medium
4-2	30821_1#175_9	30821_1#175	131	0.563808	0.27514805	0.88024945	0.210625	2.652635	2.05194175	3.35167725	Medium
4-2	30134_6#158_11	30134_6#158	73	0.563808	0.27514805	0.88024945	0.210625	2.652635	2.05194175	3.35167725	Medium
4-2	30859_5#5_10	30859_5#5	6664	0.563808	0.27514805	0.88024945	0.210625	2.652635	2.05194175	3.35167725	Medium
4-2	31663_7#376_4	31663_7#376	141	0.563808	0.27514805	0.88024945	0.210625	2.652635	2.05194175	3.35167725	Medium
4-2	30859_5#236_5	30859_5#236	131	0.563808	0.27514805	0.88024945	0.210625	2.652635	2.05194175	3.35167725	Medium
4-2	30224_1#55_8	30224_1#55	69	0.563808	0.27514805	0.88024945	0.210625	2.652635	2.05194175	3.35167725	Medium
4-2	30602_2#206_4	30602_2#206	131	0.563808	0.27514805	0.88024945	0.210625	2.652635	2.05194175	3.35167725	Medium
4-2	30821_1#330_3	30821_1#330	131	0.563808	0.27514805	0.88024945	0.210625	2.652635	2.05194175	3.35167725	Medium
4-2	30348_2#241_5	30348_2#241	69	0.563808	0.27514805	0.88024945	0.210625	2.652635	2.05194175	3.35167725	Medium
4-2	30602_2#131_5	30602_2#131	131	0.563808	0.27514805	0.88024945	0.210625	2.652635	2.05194175	3.35167725	Medium
4-2	30224_1#317_11	30224_1#317	69	0.563808	0.27514805	0.88024945	0.210625	2.652635	2.05194175	3.35167725	Medium
4-2	30821_1#222_5	30821_1#222	73	0.563808	0.27514805	0.88024945	0.210625	2.652635	2.05194175	3.35167725	Medium
4-2	30348_2#371_4	30348_2#371	131	0.563808	0.27514805	0.88024945	0.210625	2.652635	2.05194175	3.35167725	Medium
4-2	30224_1#149_2	30224_1#149	73	0.563808	0.27514805	0.88024945	0.210625	2.652635	2.05194175	3.35167725	Medium
4-2	30602_1#37_56	30602_1#37	69	0.563808	0.27514805	0.88024945	0.210625	2.652635	2.05194175	3.35167725	Medium
4-2	30345_1#46_9	30345_1#46	131	0.563808	0.27514805	0.88024945	0.210625	2.652635	2.05194175	3.35167725	Medium
4-2	31663_7#184_5	31663_7#184	59	0.563808	0.27514805	0.88024945	0.210625	2.652635	2.05194175	3.35167725	Medium
4-2	30602_1#278_5	30602_1#278	69	0.563808	0.27514805	0.88024945	0.210625	2.652635	2.05194175	3.35167725	Medium
4-2	30348_1#266_3	30348_1#266	73	0.563808	0.27514805	0.88024945	0.210625	2.652635	2.05194175	3.35167725	Medium
4-2	30821_1#88_4	30821_1#88	131	0.563808	0.27514805	0.88024945	0.210625	2.652635	2.05194175	3.35167725	Medium
4-2	30821_1#371_5	30821_1#371	69	0.563808	0.27514805	0.88024945	0.210625	2.652635	2.05194175	3.35167725	Medium
4-2	30602_2#219_6	30602_2#219	95	0.563808	0.27514805	0.88024945	0.210625	2.652635	2.05194175	3.35167725	Medium
4-2	30348_2#17_5	30348_2#17	131	0.563808	0.27514805	0.88024945	0.210625	2.652635	2.05194175	3.35167725	Medium
4-2	30602_6#23_4	30602_6#23	405	0.563808	0.27514805	0.88024945	0.210625	2.652635	2.05194175	3.35167725	Medium
4-2	30602_1#6_9	30602_1#6	95	0.563808	0.27514805	0.88024945	0.210625	2.652635	2.05194175	3.35167725	Medium
4-2	30821_1#161_6	30821_1#161	95	0.563808	0.27514805	0.88024945	0.210625	2.652635	2.05194175	3.35167725	Medium
4-2	30602_2#247_6	30602_2#247	69	0.563808	0.27514805	0.88024945	0.210625	2.652635	2.05194175	3.35167725	Medium
4-2	30602_1#88_11	30602_1#88	95	0.563808	0.27514805	0.88024945	0.210625	2.652635	2.05194175	3.35167725	Medium
4-2	31663_7#47_3	31663_7#47	95	0.563808	0.27514805	0.88024945	0.210625	2.652635	2.05194175	3.35167725	Medium
4-2	30224_1#1_4	30224_1#1	73	0.563808	0.27514805	0.88024945	0.210625	2.652635	2.05194175	3.35167725	Medium
4-2	30859_5#332_4	30859_5#332	73	0.563808	0.27514805	0.88024945	0.210625	2.652635	2.05194175	3.35167725	Medium
4-2	30348_1#246_8	30348_1#246	69	0.563808	0.27514805	0.88024945	0.210625	2.652635	2.05194175	3.35167725	Medium
4-2	30602_1#62_7	30602_1#62	69	0.563808	0.27514805	0.88024945	0.210625	2.652635	2.05194175	3.35167725	Medium
4-2	30859_5#364_6	30859_5#364	131	0.563808	0.27514805	0.88024945	0.210625	2.652635	2.05194175	3.35167725	Medium
4-2	30348_2#323_5	30348_2#323	394	0.563808	0.27514805	0.88024945	0.210625	2.652635	2.05194175	3.35167725	Medium
4-2	30348_2#289_3	30348_2#289	95	0.563808	0.27514805	0.88024945	0.210625	2.652635	2.05194175	3.35167725	Medium
4-2	30859_5#214_2	30859_5#214	69	0.563808	0.27514805	0.88024945	0.210625	2.652635	2.05194175	3.35167725	Medium
4-2	30602_1#157_11	30602_1#157	59	0.563808	0.27514805	0.88024945	0.210625	2.652635	2.05194175	3.35167725	Medium
4-2	30345_1#142_5	30345_1#142	141	0.563808	0.27514805	0.88024945	0.210625	2.652635	2.05194175	3.35167725	Medium
4-2	30348_2#319_4	30348_2#319	69	0.563808	0.27514805	0.88024945	0.210625	2.652635	2.05194175	3.35167725	Medium
4-2	30602_2#300_5	30602_2#300	405	0.563808	0.27514805	0.88024945	0.210625	2.652635	2.05194175	3.35167725	Medium
4-2	30602_2#302_4	30602_2#302	69	0.563808	0.27514805	0.88024945	0.210625	2.652635	2.05194175	3.35167725	Medium
4-2	30602_1#71_5	30602_1#71	131	0.563808	0.27514805	0.88024945	0.210625	2.652635	2.05194175	3.35167725	Medium
4-2	30348_2#57_7	30348_2#57	69	0.563808	0.27514805	0.88024945	0.210625	2.652635	2.05194175	3.35167725	Medium
4-2	30821_1#167_4	30821_1#167	949	0.563808	0.27514805	0.88024945	0.210625	2.652635	2.05194175	3.35167725	Medium
4-2	30602_1#214_8	30602_1#214	131	0.563808	0.27514805	0.88024945	0.210625	2.652635	2.05194175	3.35167725	Medium
4-2	30602_2#103_7	30602_2#103	131	0.563808	0.27514805	0.88024945	0.210625	2.652635	2.05194175	3.35167725	Medium
4-2	30821_1#13_7	30821_1#13	69	0.563808	0.27514805	0.88024945	0.210625	2.652635	2.05194175	3.35167725	Medium
4-2	30224_1#262_7	30224_1#262	393	0.563808	0.27514805	0.88024945	0.210625	2.652635	2.05194175	3.35167725	Medium
4-2	30345_1#168_42	30345_1#168	69	0.563808	0.27514805	0.88024945	0.210625	2.652635	2.05194175	3.35167725	Medium
4-2	30602_1#184_3	30602_1#184	131	0.563808	0.27514805	0.88024945	0.210625	2.652635	2.05194175	3.35167725	Medium
4-2	30348_2#265_3	30348_2#265	127	0.563808	0.27514805	0.88024945	0.210625	2.652635	2.05194175	3.35167725	Medium
4-2	31663_7#312_5	31663_7#312	69	0.563808	0.27514805	0.88024945	0.210625	2.652635	2.05194175	3.35167725	Medium
4-2	30224_1#145_3	30224_1#145	73	0.563808	0.27514805	0.88024945	0.210625	2.652635	2.05194175	3.35167725	Medium
4-2	30345_1#194_4	30345_1#194	131	0.563808	0.27514805	0.88024945	0.210625	2.652635	2.05194175	3.35167725	Medium
4-2	30602_2#49_4	30602_2#49	69	0.563808	0.27514805	0.88024945	0.210625	2.652635	2.05194175	3.35167725	Medium
4-2	30348_2#339_5	30348_2#339	131	0.563808	0.27514805	0.88024945	0.210625	2.652635	2.05194175	3.35167725	Medium
4-2	30859_5#271_10	30859_5#271	95	0.563808	0.27514805	0.88024945	0.210625	2.652635	2.05194175	3.35167725	Medium
4-2	30134_6#343_4	30134_6#343	80	0.563808	0.27514805	0.88024945	0.210625	2.652635	2.05194175	3.35167725	Medium
4-2	30602_2#237_2	30602_2#237	69	0.563808	0.27514805	0.88024945	0.210625	2.652635	2.05194175	3.35167725	Medium
4-2	30602_1#245_4	30602_1#245	95	0.563808	0.27514805	0.88024945	0.210625	2.652635	2.05194175	3.35167725	Medium
4-2	30602_1#151_7	30602_1#151	69	0.563808	0.27514805	0.88024945	0.210625	2.652635	2.05194175	3.35167725	Medium
4-2	30348_2#363_5	30348_2#363	69	0.563808	0.27514805	0.88024945	0.210625	2.652635	2.05194175	3.35167725	Medium
4-2	30345_1#298_6	30345_1#298	131	0.563808	0.27514805	0.88024945	0.210625	2.652635	2.05194175	3.35167725	Medium
4-2	30134_6#287_3	30134_6#287	131	0.563808	0.27514805	0.88024945	0.210625	2.652635	2.05194175	3.35167725	Medium
4-2	30602_1#59_4	30602_1#59	75	0.563808	0.27514805	0.88024945	0.210625	2.652635	2.05194175	3.35167725	Medium
4-2	30821_1#64_3	30821_1#64	69	0.563808	0.27514805	0.88024945	0.210625	2.652635	2.05194175	3.35167725	Medium
4-2	30821_1#256_6	30821_1#256	131	0.563808	0.27514805	0.88024945	0.210625	2.652635	2.05194175	3.35167725	Medium
4-2	30348_2#117_4	30348_2#117	131	0.563808	0.27514805	0.88024945	0.210625	2.652635	2.05194175	3.35167725	Medium
4-2	30821_1#36_3	30821_1#36	73	0.563808	0.27514805	0.88024945	0.210625	2.652635	2.05194175	3.35167725	Medium
4-2	31663_7#381_4	31663_7#381	131	0.563808	0.27514805	0.88024945	0.210625	2.652635	2.05194175	3.35167725	Medium
4-2	30602_1#241_12	30602_1#241	8915	0.563808	0.27514805	0.88024945	0.210625	2.652635	2.05194175	3.35167725	Medium
4-2	30602_2#167_10	30602_2#167	59	0.563808	0.27514805	0.88024945	0.210625	2.652635	2.05194175	3.35167725	Medium
4-2	30602_1#281_6	30602_1#281	131	0.563808	0.27514805	0.88024945	0.210625	2.652635	2.05194175	3.35167725	Medium
4-2	30345_1#383_3	30345_1#383	95	0.563808	0.27514805	0.88024945	0.210625	2.652635	2.05194175	3.35167725	Medium
4-2	30224_1#235_5	30224_1#235	95	0.563808	0.27514805	0.88024945	0.210625	2.652635	2.05194175	3.35167725	Medium
4-2	31663_7#9_3	31663_7#9	131	0.563808	0.27514805	0.88024945	0.210625	2.652635	2.05194175	3.35167725	Medium
4-2	30348_1#163_7	30348_1#163	69	0.563808	0.27514805	0.88024945	0.210625	2.652635	2.05194175	3.35167725	Medium
4-2	30345_1#225_7	30345_1#225	69	0.563808	0.27514805	0.88024945	0.210625	2.652635	2.05194175	3.35167725	Medium
4-2	30602_1#21_8	30602_1#21	69	0.563808	0.27514805	0.88024945	0.210625	2.652635	2.05194175	3.35167725	Medium
4-2	30134_6#205_4	30134_6#205	69	0.563808	0.27514805	0.88024945	0.210625	2.652635	2.05194175	3.35167725	Medium
4-2	30602_2#236_4	30602_2#236	73	0.563808	0.27514805	0.88024945	0.210625	2.652635	2.05194175	3.35167725	Medium
4-2	30859_5#283_11	30859_5#283	69	0.563808	0.27514805	0.88024945	0.210625	2.652635	2.05194175	3.35167725	Medium
4-2	30348_1#363_7	30348_1#363	126	0.563808	0.27514805	0.88024945	0.210625	2.652635	2.05194175	3.35167725	Medium
4-2	30348_2#220_3	30348_2#220	69	0.563808	0.27514805	0.88024945	0.210625	2.652635	2.05194175	3.35167725	Medium
4-2	30348_1#223_11	30348_1#223	69	0.563808	0.27514805	0.88024945	0.210625	2.652635	2.05194175	3.35167725	Medium
4-2	30224_1#276_4	30224_1#276	73	0.563808	0.27514805	0.88024945	0.210625	2.652635	2.05194175	3.35167725	Medium
35-1	30859_5#70_4	30859_5#70	58	0.5627715	0.0361479225	0.977706075	0.3505	0.6800505	0.03873161	1.85978775	Low
35-1	30821_1#280_3	30821_1#280	131	0.5627715	0.0361479225	0.977706075	0.3505	0.6800505	0.03873161	1.85978775	Low
35-1	30345_1#115_5	30345_1#115	10261	0.5627715	0.0361479225	0.977706075	0.3505	0.6800505	0.03873161	1.85978775	Low
35-1	30602_2#372_4	30602_2#372	131	0.5627715	0.0361479225	0.977706075	0.3505	0.6800505	0.03873161	1.85978775	Low
35-1	30224_1#313_4	30224_1#313	131	0.5627715	0.0361479225	0.977706075	0.3505	0.6800505	0.03873161	1.85978775	Low
35-1	30348_1#145_2	30348_1#145	141	0.5627715	0.0361479225	0.977706075	0.3505	0.6800505	0.03873161	1.85978775	Low
35-1	30602_1#323_7	30602_1#323	131	0.5627715	0.0361479225	0.977706075	0.3505	0.6800505	0.03873161	1.85978775	Low
35-1	30348_1#228_9	30348_1#228	69	0.5627715	0.0361479225	0.977706075	0.3505	0.6800505	0.03873161	1.85978775	Low
35-1	30602_2#195_3	30602_2#195	69	0.5627715	0.0361479225	0.977706075	0.3505	0.6800505	0.03873161	1.85978775	Low
35-1	30348_2#244_5	30348_2#244	58	0.5627715	0.0361479225	0.977706075	0.3505	0.6800505	0.03873161	1.85978775	Low
35-1	30821_1#1_4	30821_1#1	95	0.5627715	0.0361479225	0.977706075	0.3505	0.6800505	0.03873161	1.85978775	Low
3-1	30348_2#335_9	30348_2#335	28	0.5571235	0.106128875	0.967714325	0.29975	2.126575	1.2077315	3.30241175	Medium
3-1	30345_1#308_5	30345_1#308	69	0.5571235	0.106128875	0.967714325	0.29975	2.126575	1.2077315	3.30241175	Medium
3-1	30224_1#190_3	30224_1#190	73	0.5571235	0.106128875	0.967714325	0.29975	2.126575	1.2077315	3.30241175	Medium
3-1	30345_1#130_6	30345_1#130	58	0.5571235	0.106128875	0.967714325	0.29975	2.126575	1.2077315	3.30241175	Medium
3-1	30348_1#265_2	30348_1#265	95	0.5571235	0.106128875	0.967714325	0.29975	2.126575	1.2077315	3.30241175	Medium
3-1	30348_1#194_11	30348_1#194	3203	0.5571235	0.106128875	0.967714325	0.29975	2.126575	1.2077315	3.30241175	Medium
3-1	30224_1#201_8	30224_1#201	131	0.5571235	0.106128875	0.967714325	0.29975	2.126575	1.2077315	3.30241175	Medium
3-1	30602_1#242_6	30602_1#242	95	0.5571235	0.106128875	0.967714325	0.29975	2.126575	1.2077315	3.30241175	Medium
3-1	30821_1#188_5	30821_1#188	69	0.5571235	0.106128875	0.967714325	0.29975	2.126575	1.2077315	3.30241175	Medium
3-1	30345_1#40_3	30345_1#40	73	0.5571235	0.106128875	0.967714325	0.29975	2.126575	1.2077315	3.30241175	Medium
3-1	30602_1#63_5	30602_1#63	399	0.5571235	0.106128875	0.967714325	0.29975	2.126575	1.2077315	3.30241175	Medium
3-1	30224_1#126_10	30224_1#126	95	0.5571235	0.106128875	0.967714325	0.29975	2.126575	1.2077315	3.30241175	Medium
3-1	30348_1#188_15	30348_1#188	131	0.5571235	0.106128875	0.967714325	0.29975	2.126575	1.2077315	3.30241175	Medium
3-1	30348_1#297_3	30348_1#297	73	0.5571235	0.106128875	0.967714325	0.29975	2.126575	1.2077315	3.30241175	Medium
3-1	30348_1#58_6	30348_1#58	69	0.5571235	0.106128875	0.967714325	0.29975	2.126575	1.2077315	3.30241175	Medium
3-1	30345_1#228_6	30345_1#228	73	0.5571235	0.106128875	0.967714325	0.29975	2.126575	1.2077315	3.30241175	Medium
3-1	30348_2#95_4	30348_2#95	131	0.5571235	0.106128875	0.967714325	0.29975	2.126575	1.2077315	3.30241175	Medium
3-1	30859_5#309_3	30859_5#309	23	0.5571235	0.106128875	0.967714325	0.29975	2.126575	1.2077315	3.30241175	Medium
3-1	30859_5#229_6	30859_5#229	88	0.5571235	0.106128875	0.967714325	0.29975	2.126575	1.2077315	3.30241175	Medium
3-1	30602_2#203_5	30602_2#203	1316	0.5571235	0.106128875	0.967714325	0.29975	2.126575	1.2077315	3.30241175	Medium
3-1	30859_5#293_6	30859_5#293	73	0.5571235	0.106128875	0.967714325	0.29975	2.126575	1.2077315	3.30241175	Medium
3-1	30348_2#282_10	30348_2#282	357	0.5571235	0.106128875	0.967714325	0.29975	2.126575	1.2077315	3.30241175	Medium
3-1	30821_1#337_8	30821_1#337	141	0.5571235	0.106128875	0.967714325	0.29975	2.126575	1.2077315	3.30241175	Medium
3-1	30224_1#226_9	30224_1#226	10245	0.5571235	0.106128875	0.967714325	0.29975	2.126575	1.2077315	3.30241175	Medium
3-1	30348_1#376_9	30348_1#376	10	0.5571235	0.106128875	0.967714325	0.29975	2.126575	1.2077315	3.30241175	Medium
3-1	30859_5#21_3	30859_5#21	131	0.5571235	0.106128875	0.967714325	0.29975	2.126575	1.2077315	3.30241175	Medium
3-1	30345_1#33_3	30345_1#33	95	0.5571235	0.106128875	0.967714325	0.29975	2.126575	1.2077315	3.30241175	Medium
3-1	30859_5#345_6	30859_5#345	73	0.5571235	0.106128875	0.967714325	0.29975	2.126575	1.2077315	3.30241175	Medium
3-1	30602_1#208_13	30602_1#208	69	0.5571235	0.106128875	0.967714325	0.29975	2.126575	1.2077315	3.30241175	Medium
3-1	30859_5#129_4	30859_5#129	131	0.5571235	0.106128875	0.967714325	0.29975	2.126575	1.2077315	3.30241175	Medium
3-1	30224_1#194_6	30224_1#194	95	0.5571235	0.106128875	0.967714325	0.29975	2.126575	1.2077315	3.30241175	Medium
3-1	30134_6#44_3	30134_6#44	95	0.5571235	0.106128875	0.967714325	0.29975	2.126575	1.2077315	3.30241175	Medium
3-1	30348_2#78_6	30348_2#78	69	0.5571235	0.106128875	0.967714325	0.29975	2.126575	1.2077315	3.30241175	Medium
3-1	30602_1#347_3	30602_1#347	131	0.5571235	0.106128875	0.967714325	0.29975	2.126575	1.2077315	3.30241175	Medium
3-1	30348_2#333_3	30348_2#333	95	0.5571235	0.106128875	0.967714325	0.29975	2.126575	1.2077315	3.30241175	Medium
3-1	30602_1#85_2	30602_1#85	73	0.5571235	0.106128875	0.967714325	0.29975	2.126575	1.2077315	3.30241175	Medium
3-1	30602_1#378_4	30602_1#378	95	0.5571235	0.106128875	0.967714325	0.29975	2.126575	1.2077315	3.30241175	Medium
3-1	30859_5#305_5	30859_5#305	641	0.5571235	0.106128875	0.967714325	0.29975	2.126575	1.2077315	3.30241175	Medium
3-1	30859_5#55_5	30859_5#55	131	0.5571235	0.106128875	0.967714325	0.29975	2.126575	1.2077315	3.30241175	Medium
3-1	30345_1#158_4	30345_1#158	973	0.5571235	0.106128875	0.967714325	0.29975	2.126575	1.2077315	3.30241175	Medium
3-1	30348_1#101_16	30348_1#101	10218	0.5571235	0.106128875	0.967714325	0.29975	2.126575	1.2077315	3.30241175	Medium
3-1	30348_1#292_5	30348_1#292	73	0.5571235	0.106128875	0.967714325	0.29975	2.126575	1.2077315	3.30241175	Medium
3-1	30134_6#128_4	30134_6#128	88	0.5571235	0.106128875	0.967714325	0.29975	2.126575	1.2077315	3.30241175	Medium
3-1	30602_1#367_4	30602_1#367	131	0.5571235	0.106128875	0.967714325	0.29975	2.126575	1.2077315	3.30241175	Medium
3-1	30348_2#339_4	30348_2#339	131	0.5571235	0.106128875	0.967714325	0.29975	2.126575	1.2077315	3.30241175	Medium
3-1	30348_2#68_2	30348_2#68	10248	0.5571235	0.106128875	0.967714325	0.29975	2.126575	1.2077315	3.30241175	Medium
3-1	30602_1#194_4	30602_1#194	399	0.5571235	0.106128875	0.967714325	0.29975	2.126575	1.2077315	3.30241175	Medium
3-1	30224_1#211_5	30224_1#211	131	0.5571235	0.106128875	0.967714325	0.29975	2.126575	1.2077315	3.30241175	Medium
3-1	30602_2#247_8	30602_2#247	69	0.5571235	0.106128875	0.967714325	0.29975	2.126575	1.2077315	3.30241175	Medium
3-1	30348_2#285_4	30348_2#285	73	0.5571235	0.106128875	0.967714325	0.29975	2.126575	1.2077315	3.30241175	Medium
3-1	30821_1#202_3	30821_1#202	10	0.5571235	0.106128875	0.967714325	0.29975	2.126575	1.2077315	3.30241175	Medium
3-1	30348_2#292_4	30348_2#292	73	0.5571235	0.106128875	0.967714325	0.29975	2.126575	1.2077315	3.30241175	Medium
3-1	30821_1#58_2	30821_1#58	73	0.5571235	0.106128875	0.967714325	0.29975	2.126575	1.2077315	3.30241175	Medium
3-1	30345_1#322_3	30345_1#322	131	0.5571235	0.106128875	0.967714325	0.29975	2.126575	1.2077315	3.30241175	Medium
3-1	30348_1#269_2	30348_1#269	3288	0.5571235	0.106128875	0.967714325	0.29975	2.126575	1.2077315	3.30241175	Medium
3-1	30345_1#235_5	30345_1#235	95	0.5571235	0.106128875	0.967714325	0.29975	2.126575	1.2077315	3.30241175	Medium
3-1	30821_1#369_6	30821_1#369	69	0.5571235	0.106128875	0.967714325	0.29975	2.126575	1.2077315	3.30241175	Medium
3-1	30348_1#311_5	30348_1#311	399	0.5571235	0.106128875	0.967714325	0.29975	2.126575	1.2077315	3.30241175	Medium
3-1	30859_5#54_5	30859_5#54	69	0.5571235	0.106128875	0.967714325	0.29975	2.126575	1.2077315	3.30241175	Medium
3-1	30859_5#241_7	30859_5#241	409	0.5571235	0.106128875	0.967714325	0.29975	2.126575	1.2077315	3.30241175	Medium
3-1	30224_1#227_8	30224_1#227	73	0.5571235	0.106128875	0.967714325	0.29975	2.126575	1.2077315	3.30241175	Medium
3-1	30224_1#128_5	30224_1#128	73	0.5571235	0.106128875	0.967714325	0.29975	2.126575	1.2077315	3.30241175	Medium
3-1	30821_1#111_7	30821_1#111	95	0.5571235	0.106128875	0.967714325	0.29975	2.126575	1.2077315	3.30241175	Medium
3-1	30348_2#17_4	30348_2#17	131	0.5571235	0.106128875	0.967714325	0.29975	2.126575	1.2077315	3.30241175	Medium
3-1	30859_5#88_2	30859_5#88	95	0.5571235	0.106128875	0.967714325	0.29975	2.126575	1.2077315	3.30241175	Medium
3-1	30602_1#359_2	30602_1#359	73	0.5571235	0.106128875	0.967714325	0.29975	2.126575	1.2077315	3.30241175	Medium
3-1	30602_1#96_5	30602_1#96	5824	0.5571235	0.106128875	0.967714325	0.29975	2.126575	1.2077315	3.30241175	Medium
3-1	30348_1#236_5	30348_1#236	69	0.5571235	0.106128875	0.967714325	0.29975	2.126575	1.2077315	3.30241175	Medium
3-1	30134_6#164_7	30134_6#164	602	0.5571235	0.106128875	0.967714325	0.29975	2.126575	1.2077315	3.30241175	Medium
3-1	30602_1#338_3	30602_1#338	73	0.5571235	0.106128875	0.967714325	0.29975	2.126575	1.2077315	3.30241175	Medium
3-1	30134_6#319_7	30134_6#319	69	0.5571235	0.106128875	0.967714325	0.29975	2.126575	1.2077315	3.30241175	Medium
3-1	30345_1#351_6	30345_1#351	538	0.5571235	0.106128875	0.967714325	0.29975	2.126575	1.2077315	3.30241175	Medium
3-1	30602_1#229_4	30602_1#229	95	0.5571235	0.106128875	0.967714325	0.29975	2.126575	1.2077315	3.30241175	Medium
3-1	30348_2#315_14	30348_2#315	144	0.5571235	0.106128875	0.967714325	0.29975	2.126575	1.2077315	3.30241175	Medium
3-1	30348_2#62_2	30348_2#62	73	0.5571235	0.106128875	0.967714325	0.29975	2.126575	1.2077315	3.30241175	Medium
3-1	30345_1#6_2	30345_1#6	73	0.5571235	0.106128875	0.967714325	0.29975	2.126575	1.2077315	3.30241175	Medium
3-1	30224_1#145_4	30224_1#145	73	0.5571235	0.106128875	0.967714325	0.29975	2.126575	1.2077315	3.30241175	Medium
3-1	30134_6#166_5	30134_6#166	95	0.5571235	0.106128875	0.967714325	0.29975	2.126575	1.2077315	3.30241175	Medium
3-1	30602_1#188_8	30602_1#188	69	0.5571235	0.106128875	0.967714325	0.29975	2.126575	1.2077315	3.30241175	Medium
3-1	30348_2#40_4	30348_2#40	73	0.5571235	0.106128875	0.967714325	0.29975	2.126575	1.2077315	3.30241175	Medium
3-1	30602_1#332_17	30602_1#332	131	0.5571235	0.106128875	0.967714325	0.29975	2.126575	1.2077315	3.30241175	Medium
3-1	30348_2#190_3	30348_2#190	393	0.5571235	0.106128875	0.967714325	0.29975	2.126575	1.2077315	3.30241175	Medium
3-1	30345_1#124_5	30345_1#124	44	0.5571235	0.106128875	0.967714325	0.29975	2.126575	1.2077315	3.30241175	Medium
3-1	30134_6#214_3	30134_6#214	73	0.5571235	0.106128875	0.967714325	0.29975	2.126575	1.2077315	3.30241175	Medium
3-1	30348_2#229_5	30348_2#229	95	0.5571235	0.106128875	0.967714325	0.29975	2.126575	1.2077315	3.30241175	Medium
3-1	30821_1#78_5	30821_1#78	12	0.5571235	0.106128875	0.967714325	0.29975	2.126575	1.2077315	3.30241175	Medium
3-1	30348_2#128_6	30348_2#128	69	0.5571235	0.106128875	0.967714325	0.29975	2.126575	1.2077315	3.30241175	Medium
3-1	30602_6#10_5	30602_6#10	73	0.5571235	0.106128875	0.967714325	0.29975	2.126575	1.2077315	3.30241175	Medium
3-1	30602_2#243_8	30602_2#243	6994	0.5571235	0.106128875	0.967714325	0.29975	2.126575	1.2077315	3.30241175	Medium
3-1	30348_2#148_3	30348_2#148	372	0.5571235	0.106128875	0.967714325	0.29975	2.126575	1.2077315	3.30241175	Medium
3-1	30348_1#328_23	30348_1#328	538	0.5571235	0.106128875	0.967714325	0.29975	2.126575	1.2077315	3.30241175	Medium
3-1	30345_1#172_3	30345_1#172	69	0.5571235	0.106128875	0.967714325	0.29975	2.126575	1.2077315	3.30241175	Medium
1-2	30821_1#161_5	30821_1#161	95	0.5499725	0.0570257025	0.976148425	0.31825	1.391355	0.3249151	2.5868695	Low
1-2	30345_1#87_2	30345_1#87	73	0.5499725	0.0570257025	0.976148425	0.31825	1.391355	0.3249151	2.5868695	Low
1-2	30348_2#158_5	30348_2#158	69	0.5499725	0.0570257025	0.976148425	0.31825	1.391355	0.3249151	2.5868695	Low
1-2	30859_5#148_5	30859_5#148	144	0.5499725	0.0570257025	0.976148425	0.31825	1.391355	0.3249151	2.5868695	Low
1-2	30224_1#35_2	30224_1#35	73	0.5499725	0.0570257025	0.976148425	0.31825	1.391355	0.3249151	2.5868695	Low
1-2	30348_2#304_4	30348_2#304	95	0.5499725	0.0570257025	0.976148425	0.31825	1.391355	0.3249151	2.5868695	Low
1-2	30224_1#376_4	30224_1#376	62	0.5499725	0.0570257025	0.976148425	0.31825	1.391355	0.3249151	2.5868695	Low
1-2	30821_1#117_4	30821_1#117	131	0.5499725	0.0570257025	0.976148425	0.31825	1.391355	0.3249151	2.5868695	Low
1-2	30345_1#348_4	30345_1#348	73	0.5499725	0.0570257025	0.976148425	0.31825	1.391355	0.3249151	2.5868695	Low
1-2	30859_5#192_3	30859_5#192	69	0.5499725	0.0570257025	0.976148425	0.31825	1.391355	0.3249151	2.5868695	Low
1-2	30602_1#102_3	30602_1#102	12	0.5499725	0.0570257025	0.976148425	0.31825	1.391355	0.3249151	2.5868695	Low
1-2	30859_5#231_6	30859_5#231	773	0.5499725	0.0570257025	0.976148425	0.31825	1.391355	0.3249151	2.5868695	Low
1-2	30348_2#375_6	30348_2#375	10	0.5499725	0.0570257025	0.976148425	0.31825	1.391355	0.3249151	2.5868695	Low
1-2	30348_2#95_3	30348_2#95	131	0.5499725	0.0570257025	0.976148425	0.31825	1.391355	0.3249151	2.5868695	Low
1-2	30859_5#178_3	30859_5#178	95	0.5499725	0.0570257025	0.976148425	0.31825	1.391355	0.3249151	2.5868695	Low
1-2	30224_1#280_4	30224_1#280	73	0.5499725	0.0570257025	0.976148425	0.31825	1.391355	0.3249151	2.5868695	Low
1-2	30859_5#47_3	30859_5#47	73	0.5499725	0.0570257025	0.976148425	0.31825	1.391355	0.3249151	2.5868695	Low
1-2	30348_1#33_4	30348_1#33	62	0.5499725	0.0570257025	0.976148425	0.31825	1.391355	0.3249151	2.5868695	Low
1-2	30224_1#187_5	30224_1#187	80	0.5499725	0.0570257025	0.976148425	0.31825	1.391355	0.3249151	2.5868695	Low
1-2	30348_2#127_4	30348_2#127	95	0.5499725	0.0570257025	0.976148425	0.31825	1.391355	0.3249151	2.5868695	Low
1-2	30348_2#171_4	30348_2#171	95	0.5499725	0.0570257025	0.976148425	0.31825	1.391355	0.3249151	2.5868695	Low
1-2	30134_6#348_3	30134_6#348	95	0.5499725	0.0570257025	0.976148425	0.31825	1.391355	0.3249151	2.5868695	Low
1-2	30345_1#308_3	30345_1#308	69	0.5499725	0.0570257025	0.976148425	0.31825	1.391355	0.3249151	2.5868695	Low
1-2	31663_7#106_4	31663_7#106	95	0.5499725	0.0570257025	0.976148425	0.31825	1.391355	0.3249151	2.5868695	Low
1-2	30224_1#266_9	30224_1#266	69	0.5499725	0.0570257025	0.976148425	0.31825	1.391355	0.3249151	2.5868695	Low
1-2	31663_7#18_8	31663_7#18	95	0.5499725	0.0570257025	0.976148425	0.31825	1.391355	0.3249151	2.5868695	Low
1-2	30134_6#344_6	30134_6#344	69	0.5499725	0.0570257025	0.976148425	0.31825	1.391355	0.3249151	2.5868695	Low
1-2	30224_1#349_5	30224_1#349	73	0.5499725	0.0570257025	0.976148425	0.31825	1.391355	0.3249151	2.5868695	Low
1-2	30348_1#315_5	30348_1#315	3765	0.5499725	0.0570257025	0.976148425	0.31825	1.391355	0.3249151	2.5868695	Low
1-2	30224_1#182_4	30224_1#182	69	0.5499725	0.0570257025	0.976148425	0.31825	1.391355	0.3249151	2.5868695	Low
1-2	30859_5#118_5	30859_5#118	80	0.5499725	0.0570257025	0.976148425	0.31825	1.391355	0.3249151	2.5868695	Low
1-2	30224_1#255_3	30224_1#255	69	0.5499725	0.0570257025	0.976148425	0.31825	1.391355	0.3249151	2.5868695	Low
1-2	30345_1#46_7	30345_1#46	131	0.5499725	0.0570257025	0.976148425	0.31825	1.391355	0.3249151	2.5868695	Low
1-2	30602_1#171_3	30602_1#171	73	0.5499725	0.0570257025	0.976148425	0.31825	1.391355	0.3249151	2.5868695	Low
1-2	30224_1#257_14	30224_1#257	59	0.5499725	0.0570257025	0.976148425	0.31825	1.391355	0.3249151	2.5868695	Low
1-2	30602_1#88_7	30602_1#88	95	0.5499725	0.0570257025	0.976148425	0.31825	1.391355	0.3249151	2.5868695	Low
1-2	30348_1#314_5	30348_1#314	73	0.5499725	0.0570257025	0.976148425	0.31825	1.391355	0.3249151	2.5868695	Low
1-2	30348_2#195_4	30348_2#195	69	0.5499725	0.0570257025	0.976148425	0.31825	1.391355	0.3249151	2.5868695	Low
1-2	30345_1#226_6	30345_1#226	131	0.5499725	0.0570257025	0.976148425	0.31825	1.391355	0.3249151	2.5868695	Low
1-2	30224_1#331_7	30224_1#331	144	0.5499725	0.0570257025	0.976148425	0.31825	1.391355	0.3249151	2.5868695	Low
1-2	30134_6#251_3	30134_6#251	73	0.5499725	0.0570257025	0.976148425	0.31825	1.391355	0.3249151	2.5868695	Low
1-2	30348_1#142_3	30348_1#142	95	0.5499725	0.0570257025	0.976148425	0.31825	1.391355	0.3249151	2.5868695	Low
1-2	30602_1#170_2	30602_1#170	73	0.5499725	0.0570257025	0.976148425	0.31825	1.391355	0.3249151	2.5868695	Low
1-2	30345_1#182_3	30345_1#182	59	0.5499725	0.0570257025	0.976148425	0.31825	1.391355	0.3249151	2.5868695	Low
1-2	30348_2#78_4	30348_2#78	69	0.5499725	0.0570257025	0.976148425	0.31825	1.391355	0.3249151	2.5868695	Low
1-2	30224_1#321_5	30224_1#321	73	0.5499725	0.0570257025	0.976148425	0.31825	1.391355	0.3249151	2.5868695	Low
1-2	30345_1#175_8	30345_1#175	394	0.5499725	0.0570257025	0.976148425	0.31825	1.391355	0.3249151	2.5868695	Low
6-1	30348_2#108_3	30348_2#108	155	0.526605	0.16798995	0.960379475	0.263625	2.16536	1.31505825	3.3152665	Medium
6-1	30821_1#130_2	30821_1#130	117	0.526605	0.16798995	0.960379475	0.263625	2.16536	1.31505825	3.3152665	Medium
6-1	30602_1#76_3	30602_1#76	93	0.526605	0.16798995	0.960379475	0.263625	2.16536	1.31505825	3.3152665	Medium
6-1	30348_2#98_3	30348_2#98	12	0.526605	0.16798995	0.960379475	0.263625	2.16536	1.31505825	3.3152665	Medium
6-1	30602_2#51_2	30602_2#51	73	0.526605	0.16798995	0.960379475	0.263625	2.16536	1.31505825	3.3152665	Medium
6-1	30602_6#124_3	30602_6#124	69	0.526605	0.16798995	0.960379475	0.263625	2.16536	1.31505825	3.3152665	Medium
6-1	30348_1#57_3	30348_1#57	131	0.526605	0.16798995	0.960379475	0.263625	2.16536	1.31505825	3.3152665	Medium
6-1	30345_1#129_4	30345_1#129	131	0.526605	0.16798995	0.960379475	0.263625	2.16536	1.31505825	3.3152665	Medium
6-1	30602_2#57_6	30602_2#57	4038	0.526605	0.16798995	0.960379475	0.263625	2.16536	1.31505825	3.3152665	Medium
6-1	30348_2#35_2	30348_2#35	131	0.526605	0.16798995	0.960379475	0.263625	2.16536	1.31505825	3.3152665	Medium
6-1	30224_1#228_3	30224_1#228	362	0.526605	0.16798995	0.960379475	0.263625	2.16536	1.31505825	3.3152665	Medium
6-1	30134_6#322_2	30134_6#322	7092	0.526605	0.16798995	0.960379475	0.263625	2.16536	1.31505825	3.3152665	Medium
6-1	30348_1#58_3	30348_1#58	69	0.526605	0.16798995	0.960379475	0.263625	2.16536	1.31505825	3.3152665	Medium
6-1	30345_1#73_5	30345_1#73	1684	0.526605	0.16798995	0.960379475	0.263625	2.16536	1.31505825	3.3152665	Medium
6-1	30134_6#290_2	30134_6#290	73	0.526605	0.16798995	0.960379475	0.263625	2.16536	1.31505825	3.3152665	Medium
6-1	30602_2#93_2	30602_2#93	226	0.526605	0.16798995	0.960379475	0.263625	2.16536	1.31505825	3.3152665	Medium
6-1	30224_1#338_5	30224_1#338	58	0.526605	0.16798995	0.960379475	0.263625	2.16536	1.31505825	3.3152665	Medium
6-1	30348_2#203_2	30348_2#203	1859	0.526605	0.16798995	0.960379475	0.263625	2.16536	1.31505825	3.3152665	Medium
6-1	30348_2#138_2	30348_2#138	69	0.526605	0.16798995	0.960379475	0.263625	2.16536	1.31505825	3.3152665	Medium
6-1	30134_6#346_3	30134_6#346	409	0.526605	0.16798995	0.960379475	0.263625	2.16536	1.31505825	3.3152665	Medium
6-1	30859_5#254_4	30859_5#254	131	0.526605	0.16798995	0.960379475	0.263625	2.16536	1.31505825	3.3152665	Medium
6-1	30348_2#77_5	30348_2#77	4566	0.526605	0.16798995	0.960379475	0.263625	2.16536	1.31505825	3.3152665	Medium
6-1	30602_2#78_5	30602_2#78	69	0.526605	0.16798995	0.960379475	0.263625	2.16536	1.31505825	3.3152665	Medium
6-1	30345_1#8_2	30345_1#8	538	0.526605	0.16798995	0.960379475	0.263625	2.16536	1.31505825	3.3152665	Medium
6-1	30134_6#201_3	30134_6#201	117	0.526605	0.16798995	0.960379475	0.263625	2.16536	1.31505825	3.3152665	Medium
6-1	31663_7#13_7	31663_7#13	69	0.526605	0.16798995	0.960379475	0.263625	2.16536	1.31505825	3.3152665	Medium
6-1	30224_1#374_2	30224_1#374	994	0.526605	0.16798995	0.960379475	0.263625	2.16536	1.31505825	3.3152665	Medium
6-1	30348_2#191_3	30348_2#191	1642	0.526605	0.16798995	0.960379475	0.263625	2.16536	1.31505825	3.3152665	Medium
6-1	30821_1#168_6	30821_1#168	69	0.526605	0.16798995	0.960379475	0.263625	2.16536	1.31505825	3.3152665	Medium
6-1	30602_6#180_4	30602_6#180	83	0.526605	0.16798995	0.960379475	0.263625	2.16536	1.31505825	3.3152665	Medium
6-1	30859_5#138_4	30859_5#138	69	0.526605	0.16798995	0.960379475	0.263625	2.16536	1.31505825	3.3152665	Medium
6-1	30345_1#148_5	30345_1#148	69	0.526605	0.16798995	0.960379475	0.263625	2.16536	1.31505825	3.3152665	Medium
6-1	30348_1#315_4	30348_1#315	3765	0.526605	0.16798995	0.960379475	0.263625	2.16536	1.31505825	3.3152665	Medium
6-1	30859_5#302_4	30859_5#302	1236	0.526605	0.16798995	0.960379475	0.263625	2.16536	1.31505825	3.3152665	Medium
6-1	30602_6#188_3	30602_6#188	131	0.526605	0.16798995	0.960379475	0.263625	2.16536	1.31505825	3.3152665	Medium
6-1	30859_5#308_3	30859_5#308	131	0.526605	0.16798995	0.960379475	0.263625	2.16536	1.31505825	3.3152665	Medium
6-1	30602_2#118_6	30602_2#118	372	0.526605	0.16798995	0.960379475	0.263625	2.16536	1.31505825	3.3152665	Medium
6-1	30602_2#163_3	30602_2#163	131	0.526605	0.16798995	0.960379475	0.263625	2.16536	1.31505825	3.3152665	Medium
6-1	30348_2#112_6	30348_2#112	141	0.526605	0.16798995	0.960379475	0.263625	2.16536	1.31505825	3.3152665	Medium
6-1	30859_5#70_3	30859_5#70	58	0.526605	0.16798995	0.960379475	0.263625	2.16536	1.31505825	3.3152665	Medium
6-1	30134_6#334_3	30134_6#334	88	0.526605	0.16798995	0.960379475	0.263625	2.16536	1.31505825	3.3152665	Medium
6-1	30348_2#134_2	30348_2#134	549	0.526605	0.16798995	0.960379475	0.263625	2.16536	1.31505825	3.3152665	Medium
6-1	30348_1#363_3	30348_1#363	126	0.526605	0.16798995	0.960379475	0.263625	2.16536	1.31505825	3.3152665	Medium
6-1	30134_6#115_3	30134_6#115	131	0.526605	0.16798995	0.960379475	0.263625	2.16536	1.31505825	3.3152665	Medium
6-1	30602_1#299_3	30602_1#299	88	0.526605	0.16798995	0.960379475	0.263625	2.16536	1.31505825	3.3152665	Medium
6-1	30345_1#225_3	30345_1#225	69	0.526605	0.16798995	0.960379475	0.263625	2.16536	1.31505825	3.3152665	Medium
6-1	30348_2#3_3	30348_2#3	131	0.526605	0.16798995	0.960379475	0.263625	2.16536	1.31505825	3.3152665	Medium
6-1	30345_1#63_4	30345_1#63	58	0.526605	0.16798995	0.960379475	0.263625	2.16536	1.31505825	3.3152665	Medium
6-1	30348_1#372_10	30348_1#372	131	0.526605	0.16798995	0.960379475	0.263625	2.16536	1.31505825	3.3152665	Medium
6-1	30134_6#383_4	30134_6#383	538	0.526605	0.16798995	0.960379475	0.263625	2.16536	1.31505825	3.3152665	Medium
6-1	30859_5#323_5	30859_5#323	10283	0.526605	0.16798995	0.960379475	0.263625	2.16536	1.31505825	3.3152665	Medium
6-1	30821_1#376_3	30821_1#376	10242	0.526605	0.16798995	0.960379475	0.263625	2.16536	1.31505825	3.3152665	Medium
6-1	30602_2#146_2	30602_2#146	73	0.526605	0.16798995	0.960379475	0.263625	2.16536	1.31505825	3.3152665	Medium
6-1	30821_1#219_3	30821_1#219	131	0.526605	0.16798995	0.960379475	0.263625	2.16536	1.31505825	3.3152665	Medium
6-1	30859_5#5_5	30859_5#5	6664	0.526605	0.16798995	0.960379475	0.263625	2.16536	1.31505825	3.3152665	Medium
6-1	31663_7#204_3	31663_7#204	131	0.526605	0.16798995	0.960379475	0.263625	2.16536	1.31505825	3.3152665	Medium
6-1	30821_1#54_4	30821_1#54	538	0.526605	0.16798995	0.960379475	0.263625	2.16536	1.31505825	3.3152665	Medium
6-1	30821_1#143_2	30821_1#143	73	0.526605	0.16798995	0.960379475	0.263625	2.16536	1.31505825	3.3152665	Medium
6-1	30859_5#230_6	30859_5#230	80	0.526605	0.16798995	0.960379475	0.263625	2.16536	1.31505825	3.3152665	Medium
6-1	30602_2#329_3	30602_2#329	131	0.526605	0.16798995	0.960379475	0.263625	2.16536	1.31505825	3.3152665	Medium
6-1	30134_6#298_3	30134_6#298	410	0.526605	0.16798995	0.960379475	0.263625	2.16536	1.31505825	3.3152665	Medium
6-1	31663_7#296_4	31663_7#296	95	0.526605	0.16798995	0.960379475	0.263625	2.16536	1.31505825	3.3152665	Medium
6-1	30348_2#102_3	30348_2#102	354	0.526605	0.16798995	0.960379475	0.263625	2.16536	1.31505825	3.3152665	Medium
6-1	30602_1#204_3	30602_1#204	131	0.526605	0.16798995	0.960379475	0.263625	2.16536	1.31505825	3.3152665	Medium
6-1	30348_1#115_5	30348_1#115	101	0.526605	0.16798995	0.960379475	0.263625	2.16536	1.31505825	3.3152665	Medium
6-1	31663_7#376_2	31663_7#376	141	0.526605	0.16798995	0.960379475	0.263625	2.16536	1.31505825	3.3152665	Medium
6-1	30602_1#35_2	30602_1#35	80	0.526605	0.16798995	0.960379475	0.263625	2.16536	1.31505825	3.3152665	Medium
6-1	30602_2#194_5	30602_2#194	1718	0.526605	0.16798995	0.960379475	0.263625	2.16536	1.31505825	3.3152665	Medium
6-1	30134_6#208_5	30134_6#208	131	0.526605	0.16798995	0.960379475	0.263625	2.16536	1.31505825	3.3152665	Medium
6-1	30602_2#302_3	30602_2#302	69	0.526605	0.16798995	0.960379475	0.263625	2.16536	1.31505825	3.3152665	Medium
6-1	30224_1#185_4	30224_1#185	10220	0.526605	0.16798995	0.960379475	0.263625	2.16536	1.31505825	3.3152665	Medium
6-1	30821_1#179_5	30821_1#179	12	0.526605	0.16798995	0.960379475	0.263625	2.16536	1.31505825	3.3152665	Medium
6-1	30224_1#383_6	30224_1#383	131	0.526605	0.16798995	0.960379475	0.263625	2.16536	1.31505825	3.3152665	Medium
6-1	30859_5#259_3	30859_5#259	131	0.526605	0.16798995	0.960379475	0.263625	2.16536	1.31505825	3.3152665	Medium
6-1	30859_5#46_2	30859_5#46	127	0.526605	0.16798995	0.960379475	0.263625	2.16536	1.31505825	3.3152665	Medium
6-1	30224_1#348_3	30224_1#348	48	0.526605	0.16798995	0.960379475	0.263625	2.16536	1.31505825	3.3152665	Medium
6-1	30602_2#207_3	30602_2#207	131	0.526605	0.16798995	0.960379475	0.263625	2.16536	1.31505825	3.3152665	Medium
6-1	30859_8#141_3	30859_8#141	131	0.526605	0.16798995	0.960379475	0.263625	2.16536	1.31505825	3.3152665	Medium
6-1	30348_2#50_2	30348_2#50	101	0.526605	0.16798995	0.960379475	0.263625	2.16536	1.31505825	3.3152665	Medium
6-1	30345_1#47_4	30345_1#47	28	0.526605	0.16798995	0.960379475	0.263625	2.16536	1.31505825	3.3152665	Medium
6-1	30345_1#25_4	30345_1#25	141	0.526605	0.16798995	0.960379475	0.263625	2.16536	1.31505825	3.3152665	Medium
6-1	30821_1#352_4	30821_1#352	58	0.526605	0.16798995	0.960379475	0.263625	2.16536	1.31505825	3.3152665	Medium
6-1	30224_1#213_4	30224_1#213	2141	0.526605	0.16798995	0.960379475	0.263625	2.16536	1.31505825	3.3152665	Medium
6-1	30602_1#8_3	30602_1#8	131	0.526605	0.16798995	0.960379475	0.263625	2.16536	1.31505825	3.3152665	Medium
6-1	30224_1#55_4	30224_1#55	69	0.526605	0.16798995	0.960379475	0.263625	2.16536	1.31505825	3.3152665	Medium
6-1	30348_1#314_2	30348_1#314	73	0.526605	0.16798995	0.960379475	0.263625	2.16536	1.31505825	3.3152665	Medium
6-1	30348_1#328_10	30348_1#328	538	0.526605	0.16798995	0.960379475	0.263625	2.16536	1.31505825	3.3152665	Medium
6-1	30348_2#365_3	30348_2#365	59	0.526605	0.16798995	0.960379475	0.263625	2.16536	1.31505825	3.3152665	Medium
6-1	30345_1#46_4	30345_1#46	131	0.526605	0.16798995	0.960379475	0.263625	2.16536	1.31505825	3.3152665	Medium
6-1	30224_1#135_3	30224_1#135	968	0.526605	0.16798995	0.960379475	0.263625	2.16536	1.31505825	3.3152665	Medium
6-1	30134_6#343_2	30134_6#343	80	0.526605	0.16798995	0.960379475	0.263625	2.16536	1.31505825	3.3152665	Medium
6-1	30859_5#236_3	30859_5#236	131	0.526605	0.16798995	0.960379475	0.263625	2.16536	1.31505825	3.3152665	Medium
6-1	30224_1#232_3	30224_1#232	95	0.526605	0.16798995	0.960379475	0.263625	2.16536	1.31505825	3.3152665	Medium
6-1	30602_2#140_3	30602_2#140	131	0.526605	0.16798995	0.960379475	0.263625	2.16536	1.31505825	3.3152665	Medium
6-1	30348_1#90_2	30348_1#90	93	0.526605	0.16798995	0.960379475	0.263625	2.16536	1.31505825	3.3152665	Medium
6-1	30821_1#210_3	30821_1#210	117	0.526605	0.16798995	0.960379475	0.263625	2.16536	1.31505825	3.3152665	Medium
6-1	30821_1#117_3	30821_1#117	131	0.526605	0.16798995	0.960379475	0.263625	2.16536	1.31505825	3.3152665	Medium
6-1	30348_1#215_4	30348_1#215	69	0.526605	0.16798995	0.960379475	0.263625	2.16536	1.31505825	3.3152665	Medium
6-1	30602_1#100_2	30602_1#100	38	0.526605	0.16798995	0.960379475	0.263625	2.16536	1.31505825	3.3152665	Medium
6-1	30348_2#160_2	30348_2#160	69	0.526605	0.16798995	0.960379475	0.263625	2.16536	1.31505825	3.3152665	Medium
7-1	30602_2#140_4	30602_2#140	131	0.5164585	0.246157875	0.799346075	0.11025	3.53392	2.86936575	4.31764325	High
7-1	30859_5#292_9	30859_5#292	144	0.5164585	0.246157875	0.799346075	0.11025	3.53392	2.86936575	4.31764325	High
7-1	30348_1#328_33	30348_1#328	538	0.5164585	0.246157875	0.799346075	0.11025	3.53392	2.86936575	4.31764325	High
7-1	30345_1#73_12	30345_1#73	1684	0.5164585	0.246157875	0.799346075	0.11025	3.53392	2.86936575	4.31764325	High
7-1	30224_1#109_4	30224_1#109	95	0.5164585	0.246157875	0.799346075	0.11025	3.53392	2.86936575	4.31764325	High
7-1	30602_2#176_4	30602_2#176	73	0.5164585	0.246157875	0.799346075	0.11025	3.53392	2.86936575	4.31764325	High
7-1	30859_5#178_8	30859_5#178	95	0.5164585	0.246157875	0.799346075	0.11025	3.53392	2.86936575	4.31764325	High
7-1	31663_7#47_4	31663_7#47	95	0.5164585	0.246157875	0.799346075	0.11025	3.53392	2.86936575	4.31764325	High
7-1	30821_1#207_4	30821_1#207	73	0.5164585	0.246157875	0.799346075	0.11025	3.53392	2.86936575	4.31764325	High
7-1	30348_1#373_7	30348_1#373	95	0.5164585	0.246157875	0.799346075	0.11025	3.53392	2.86936575	4.31764325	High
7-1	30859_5#356_3	30859_5#356	131	0.5164585	0.246157875	0.799346075	0.11025	3.53392	2.86936575	4.31764325	High
7-1	30345_1#279_5	30345_1#279	131	0.5164585	0.246157875	0.799346075	0.11025	3.53392	2.86936575	4.31764325	High
7-1	30348_1#280_8	30348_1#280	117	0.5164585	0.246157875	0.799346075	0.11025	3.53392	2.86936575	4.31764325	High
7-1	30602_1#92_9	30602_1#92	1170	0.5164585	0.246157875	0.799346075	0.11025	3.53392	2.86936575	4.31764325	High
7-1	30821_1#268_15	30821_1#268	69	0.5164585	0.246157875	0.799346075	0.11025	3.53392	2.86936575	4.31764325	High
7-1	30859_5#47_9	30859_5#47	73	0.5164585	0.246157875	0.799346075	0.11025	3.53392	2.86936575	4.31764325	High
7-1	30602_1#43_7	30602_1#43	1193	0.5164585	0.246157875	0.799346075	0.11025	3.53392	2.86936575	4.31764325	High
7-1	30602_2#261_4	30602_2#261	95	0.5164585	0.246157875	0.799346075	0.11025	3.53392	2.86936575	4.31764325	High
7-1	30348_2#378_12	30348_2#378	69	0.5164585	0.246157875	0.799346075	0.11025	3.53392	2.86936575	4.31764325	High
7-1	30134_6#19_3	30134_6#19	69	0.5164585	0.246157875	0.799346075	0.11025	3.53392	2.86936575	4.31764325	High
7-1	30348_1#284_4	30348_1#284	73	0.5164585	0.246157875	0.799346075	0.11025	3.53392	2.86936575	4.31764325	High
7-1	30348_2#81_7	30348_2#81	69	0.5164585	0.246157875	0.799346075	0.11025	3.53392	2.86936575	4.31764325	High
7-1	30134_6#189_4	30134_6#189	59	0.5164585	0.246157875	0.799346075	0.11025	3.53392	2.86936575	4.31764325	High
7-1	30821_1#137_8	30821_1#137	73	0.5164585	0.246157875	0.799346075	0.11025	3.53392	2.86936575	4.31764325	High
7-1	30859_5#357_3	30859_5#357	73	0.5164585	0.246157875	0.799346075	0.11025	3.53392	2.86936575	4.31764325	High
7-1	30602_1#310_4	30602_1#310	69	0.5164585	0.246157875	0.799346075	0.11025	3.53392	2.86936575	4.31764325	High
7-1	30602_2#319_6	30602_2#319	73	0.5164585	0.246157875	0.799346075	0.11025	3.53392	2.86936575	4.31764325	High
7-1	30602_1#165_3	30602_1#165	73	0.5164585	0.246157875	0.799346075	0.11025	3.53392	2.86936575	4.31764325	High
7-1	30348_2#114_5	30348_2#114	117	0.5164585	0.246157875	0.799346075	0.11025	3.53392	2.86936575	4.31764325	High
7-1	30345_1#169_8	30345_1#169	69	0.5164585	0.246157875	0.799346075	0.11025	3.53392	2.86936575	4.31764325	High
7-1	30859_5#129_6	30859_5#129	131	0.5164585	0.246157875	0.799346075	0.11025	3.53392	2.86936575	4.31764325	High
7-1	30224_1#124_10	30224_1#124	73	0.5164585	0.246157875	0.799346075	0.11025	3.53392	2.86936575	4.31764325	High
7-1	30348_1#146_4	30348_1#146	131	0.5164585	0.246157875	0.799346075	0.11025	3.53392	2.86936575	4.31764325	High
7-1	30345_1#135_3	30345_1#135	95	0.5164585	0.246157875	0.799346075	0.11025	3.53392	2.86936575	4.31764325	High
7-1	30348_1#126_9	30348_1#126	131	0.5164585	0.246157875	0.799346075	0.11025	3.53392	2.86936575	4.31764325	High
7-1	30224_1#150_5	30224_1#150	144	0.5164585	0.246157875	0.799346075	0.11025	3.53392	2.86936575	4.31764325	High
7-1	30345_1#213_9	30345_1#213	95	0.5164585	0.246157875	0.799346075	0.11025	3.53392	2.86936575	4.31764325	High
7-1	30348_1#18_8	30348_1#18	59	0.5164585	0.246157875	0.799346075	0.11025	3.53392	2.86936575	4.31764325	High
7-1	30345_1#357_5	30345_1#357	95	0.5164585	0.246157875	0.799346075	0.11025	3.53392	2.86936575	4.31764325	High
7-1	30348_1#370_8	30348_1#370	69	0.5164585	0.246157875	0.799346075	0.11025	3.53392	2.86936575	4.31764325	High
7-1	30602_2#93_4	30602_2#93	226	0.5164585	0.246157875	0.799346075	0.11025	3.53392	2.86936575	4.31764325	High
7-1	30345_1#332_11	30345_1#332	636	0.5164585	0.246157875	0.799346075	0.11025	3.53392	2.86936575	4.31764325	High
7-1	30224_1#92_6	30224_1#92	95	0.5164585	0.246157875	0.799346075	0.11025	3.53392	2.86936575	4.31764325	High
7-1	30345_1#313_9	30345_1#313	59	0.5164585	0.246157875	0.799346075	0.11025	3.53392	2.86936575	4.31764325	High
7-1	30224_1#376_5	30224_1#376	62	0.5164585	0.246157875	0.799346075	0.11025	3.53392	2.86936575	4.31764325	High
7-1	30348_1#43_7	30348_1#43	131	0.5164585	0.246157875	0.799346075	0.11025	3.53392	2.86936575	4.31764325	High
7-1	30859_5#149_3	30859_5#149	73	0.5164585	0.246157875	0.799346075	0.11025	3.53392	2.86936575	4.31764325	High
7-1	30859_5#163_13	30859_5#163	550	0.5164585	0.246157875	0.799346075	0.11025	3.53392	2.86936575	4.31764325	High
7-1	30345_1#37_4	30345_1#37	95	0.5164585	0.246157875	0.799346075	0.11025	3.53392	2.86936575	4.31764325	High
7-1	30602_1#2_4	30602_1#2	131	0.5164585	0.246157875	0.799346075	0.11025	3.53392	2.86936575	4.31764325	High
7-1	30224_1#112_8	30224_1#112	95	0.5164585	0.246157875	0.799346075	0.11025	3.53392	2.86936575	4.31764325	High
7-1	30224_1#288_5	30224_1#288	95	0.5164585	0.246157875	0.799346075	0.11025	3.53392	2.86936575	4.31764325	High
7-1	30821_1#246_4	30821_1#246	73	0.5164585	0.246157875	0.799346075	0.11025	3.53392	2.86936575	4.31764325	High
7-1	30224_1#215_4	30224_1#215	73	0.5164585	0.246157875	0.799346075	0.11025	3.53392	2.86936575	4.31764325	High
7-1	30348_2#60_8	30348_2#60	69	0.5164585	0.246157875	0.799346075	0.11025	3.53392	2.86936575	4.31764325	High
7-1	30602_1#279_10	30602_1#279	117	0.5164585	0.246157875	0.799346075	0.11025	3.53392	2.86936575	4.31764325	High
7-1	30348_2#384_6	30348_2#384	73	0.5164585	0.246157875	0.799346075	0.11025	3.53392	2.86936575	4.31764325	High
7-1	30224_1#308_3	30224_1#308	131	0.5164585	0.246157875	0.799346075	0.11025	3.53392	2.86936575	4.31764325	High
7-1	30602_2#322_8	30602_2#322	73	0.5164585	0.246157875	0.799346075	0.11025	3.53392	2.86936575	4.31764325	High
7-1	31663_7#18_18	31663_7#18	95	0.5164585	0.246157875	0.799346075	0.11025	3.53392	2.86936575	4.31764325	High
7-1	30859_5#259_10	30859_5#259	131	0.5164585	0.246157875	0.799346075	0.11025	3.53392	2.86936575	4.31764325	High
7-1	30821_1#278_5	30821_1#278	73	0.5164585	0.246157875	0.799346075	0.11025	3.53392	2.86936575	4.31764325	High
7-1	30345_1#38_6	30345_1#38	73	0.5164585	0.246157875	0.799346075	0.11025	3.53392	2.86936575	4.31764325	High
7-1	30602_1#357_7	30602_1#357	131	0.5164585	0.246157875	0.799346075	0.11025	3.53392	2.86936575	4.31764325	High
7-1	30602_2#231_2	30602_2#231	73	0.5164585	0.246157875	0.799346075	0.11025	3.53392	2.86936575	4.31764325	High
7-1	30821_1#213_5	30821_1#213	135	0.5164585	0.246157875	0.799346075	0.11025	3.53392	2.86936575	4.31764325	High
7-1	30821_1#171_4	30821_1#171	706	0.5164585	0.246157875	0.799346075	0.11025	3.53392	2.86936575	4.31764325	High
7-1	30602_2#272_3	30602_2#272	73	0.5164585	0.246157875	0.799346075	0.11025	3.53392	2.86936575	4.31764325	High
7-1	30345_1#124_8	30345_1#124	44	0.5164585	0.246157875	0.799346075	0.11025	3.53392	2.86936575	4.31764325	High
7-1	30224_1#381_7	30224_1#381	95	0.5164585	0.246157875	0.799346075	0.11025	3.53392	2.86936575	4.31764325	High
7-1	30602_1#311_6	30602_1#311	73	0.5164585	0.246157875	0.799346075	0.11025	3.53392	2.86936575	4.31764325	High
7-1	30859_5#11_3	30859_5#11	131	0.5164585	0.246157875	0.799346075	0.11025	3.53392	2.86936575	4.31764325	High
7-1	30224_1#342_6	30224_1#342	73	0.5164585	0.246157875	0.799346075	0.11025	3.53392	2.86936575	4.31764325	High
7-1	30345_1#219_17	30345_1#219	59	0.5164585	0.246157875	0.799346075	0.11025	3.53392	2.86936575	4.31764325	High
7-1	30348_1#58_7	30348_1#58	69	0.5164585	0.246157875	0.799346075	0.11025	3.53392	2.86936575	4.31764325	High
7-1	30602_1#167_4	30602_1#167	69	0.5164585	0.246157875	0.799346075	0.11025	3.53392	2.86936575	4.31764325	High
7-1	30348_2#124_8	30348_2#124	131	0.5164585	0.246157875	0.799346075	0.11025	3.53392	2.86936575	4.31764325	High
7-1	30602_1#96_8	30602_1#96	5824	0.5164585	0.246157875	0.799346075	0.11025	3.53392	2.86936575	4.31764325	High
7-1	30134_6#277_5	30134_6#277	10	0.5164585	0.246157875	0.799346075	0.11025	3.53392	2.86936575	4.31764325	High
7-1	30602_1#71_9	30602_1#71	131	0.5164585	0.246157875	0.799346075	0.11025	3.53392	2.86936575	4.31764325	High
7-1	30348_1#191_11	30348_1#191	73	0.5164585	0.246157875	0.799346075	0.11025	3.53392	2.86936575	4.31764325	High
7-1	30134_6#185_4	30134_6#185	73	0.5164585	0.246157875	0.799346075	0.11025	3.53392	2.86936575	4.31764325	High
7-1	30345_1#291_10	30345_1#291	95	0.5164585	0.246157875	0.799346075	0.11025	3.53392	2.86936575	4.31764325	High
7-1	30821_1#10_7	30821_1#10	1643	0.5164585	0.246157875	0.799346075	0.11025	3.53392	2.86936575	4.31764325	High
7-1	30602_2#111_7	30602_2#111	131	0.5164585	0.246157875	0.799346075	0.11025	3.53392	2.86936575	4.31764325	High
7-1	31663_7#264_16	31663_7#264	95	0.5164585	0.246157875	0.799346075	0.11025	3.53392	2.86936575	4.31764325	High
7-1	30602_2#224_4	30602_2#224	108	0.5164585	0.246157875	0.799346075	0.11025	3.53392	2.86936575	4.31764325	High
7-1	30345_1#231_6	30345_1#231	73	0.5164585	0.246157875	0.799346075	0.11025	3.53392	2.86936575	4.31764325	High
7-1	30602_2#51_6	30602_2#51	73	0.5164585	0.246157875	0.799346075	0.11025	3.53392	2.86936575	4.31764325	High
7-1	30348_2#361_9	30348_2#361	73	0.5164585	0.246157875	0.799346075	0.11025	3.53392	2.86936575	4.31764325	High
7-1	30348_1#160_5	30348_1#160	95	0.5164585	0.246157875	0.799346075	0.11025	3.53392	2.86936575	4.31764325	High
7-1	30224_1#172_4	30224_1#172	131	0.5164585	0.246157875	0.799346075	0.11025	3.53392	2.86936575	4.31764325	High
7-1	30348_2#95_5	30348_2#95	131	0.5164585	0.246157875	0.799346075	0.11025	3.53392	2.86936575	4.31764325	High
7-1	30134_6#334_9	30134_6#334	88	0.5164585	0.246157875	0.799346075	0.11025	3.53392	2.86936575	4.31764325	High
7-1	30602_1#175_4	30602_1#175	131	0.5164585	0.246157875	0.799346075	0.11025	3.53392	2.86936575	4.31764325	High
7-1	30224_1#86_6	30224_1#86	550	0.5164585	0.246157875	0.799346075	0.11025	3.53392	2.86936575	4.31764325	High
7-1	30348_1#78_11	30348_1#78	69	0.5164585	0.246157875	0.799346075	0.11025	3.53392	2.86936575	4.31764325	High
7-1	30345_1#298_8	30345_1#298	131	0.5164585	0.246157875	0.799346075	0.11025	3.53392	2.86936575	4.31764325	High
7-1	30348_1#273_5	30348_1#273	162	0.5164585	0.246157875	0.799346075	0.11025	3.53392	2.86936575	4.31764325	High
7-1	30859_5#73_6	30859_5#73	131	0.5164585	0.246157875	0.799346075	0.11025	3.53392	2.86936575	4.31764325	High
7-1	30224_1#276_6	30224_1#276	73	0.5164585	0.246157875	0.799346075	0.11025	3.53392	2.86936575	4.31764325	High
7-1	30859_5#231_11	30859_5#231	773	0.5164585	0.246157875	0.799346075	0.11025	3.53392	2.86936575	4.31764325	High
7-1	30348_1#245_4	30348_1#245	73	0.5164585	0.246157875	0.799346075	0.11025	3.53392	2.86936575	4.31764325	High
7-1	30602_1#170_9	30602_1#170	73	0.5164585	0.246157875	0.799346075	0.11025	3.53392	2.86936575	4.31764325	High
7-1	30348_1#33_14	30348_1#33	62	0.5164585	0.246157875	0.799346075	0.11025	3.53392	2.86936575	4.31764325	High
7-1	30821_1#99_10	30821_1#99	69	0.5164585	0.246157875	0.799346075	0.11025	3.53392	2.86936575	4.31764325	High
7-1	30345_1#221_5	30345_1#221	1193	0.5164585	0.246157875	0.799346075	0.11025	3.53392	2.86936575	4.31764325	High
7-1	30821_1#184_7	30821_1#184	131	0.5164585	0.246157875	0.799346075	0.11025	3.53392	2.86936575	4.31764325	High
7-1	30859_5#103_31	30859_5#103	95	0.5164585	0.246157875	0.799346075	0.11025	3.53392	2.86936575	4.31764325	High
7-1	30859_5#297_5	30859_5#297	95	0.5164585	0.246157875	0.799346075	0.11025	3.53392	2.86936575	4.31764325	High
7-1	30348_1#255_33	30348_1#255	73	0.5164585	0.246157875	0.799346075	0.11025	3.53392	2.86936575	4.31764325	High
7-1	31663_7#102_7	31663_7#102	131	0.5164585	0.246157875	0.799346075	0.11025	3.53392	2.86936575	4.31764325	High
7-1	30348_2#241_11	30348_2#241	69	0.5164585	0.246157875	0.799346075	0.11025	3.53392	2.86936575	4.31764325	High
7-1	30348_2#325_4	30348_2#325	69	0.5164585	0.246157875	0.799346075	0.11025	3.53392	2.86936575	4.31764325	High
7-1	30859_5#186_6	30859_5#186	14	0.5164585	0.246157875	0.799346075	0.11025	3.53392	2.86936575	4.31764325	High
7-1	30602_1#29_10	30602_1#29	88	0.5164585	0.246157875	0.799346075	0.11025	3.53392	2.86936575	4.31764325	High
7-1	30602_2#215_6	30602_2#215	131	0.5164585	0.246157875	0.799346075	0.11025	3.53392	2.86936575	4.31764325	High
7-1	30859_5#14_5	30859_5#14	73	0.5164585	0.246157875	0.799346075	0.11025	3.53392	2.86936575	4.31764325	High
7-1	30602_1#168_5	30602_1#168	95	0.5164585	0.246157875	0.799346075	0.11025	3.53392	2.86936575	4.31764325	High
7-1	30602_1#79_9	30602_1#79	131	0.5164585	0.246157875	0.799346075	0.11025	3.53392	2.86936575	4.31764325	High
7-1	30348_2#85_6	30348_2#85	2619	0.5164585	0.246157875	0.799346075	0.11025	3.53392	2.86936575	4.31764325	High
7-1	30348_1#294_5	30348_1#294	73	0.5164585	0.246157875	0.799346075	0.11025	3.53392	2.86936575	4.31764325	High
7-1	30821_1#6_12	30821_1#6	131	0.5164585	0.246157875	0.799346075	0.11025	3.53392	2.86936575	4.31764325	High
7-1	30224_1#226_12	30224_1#226	10245	0.5164585	0.246157875	0.799346075	0.11025	3.53392	2.86936575	4.31764325	High
7-1	30345_1#45_6	30345_1#45	69	0.5164585	0.246157875	0.799346075	0.11025	3.53392	2.86936575	4.31764325	High
7-1	30348_1#145_3	30348_1#145	141	0.5164585	0.246157875	0.799346075	0.11025	3.53392	2.86936575	4.31764325	High
7-1	30348_2#333_4	30348_2#333	95	0.5164585	0.246157875	0.799346075	0.11025	3.53392	2.86936575	4.31764325	High
7-1	30348_1#169_4	30348_1#169	73	0.5164585	0.246157875	0.799346075	0.11025	3.53392	2.86936575	4.31764325	High
7-1	30348_1#376_11	30348_1#376	10	0.5164585	0.246157875	0.799346075	0.11025	3.53392	2.86936575	4.31764325	High
7-1	30821_1#372_12	30821_1#372	62	0.5164585	0.246157875	0.799346075	0.11025	3.53392	2.86936575	4.31764325	High
7-1	30348_2#377_8	30348_2#377	69	0.5164585	0.246157875	0.799346075	0.11025	3.53392	2.86936575	4.31764325	High
7-1	30134_6#11_6	30134_6#11	73	0.5164585	0.246157875	0.799346075	0.11025	3.53392	2.86936575	4.31764325	High
7-1	31663_7#380_14	31663_7#380	69	0.5164585	0.246157875	0.799346075	0.11025	3.53392	2.86936575	4.31764325	High
7-1	30602_2#9_16	30602_2#9	117	0.5164585	0.246157875	0.799346075	0.11025	3.53392	2.86936575	4.31764325	High
7-1	30859_5#26_7	30859_5#26	69	0.5164585	0.246157875	0.799346075	0.11025	3.53392	2.86936575	4.31764325	High
7-1	30345_1#268_6	30345_1#268	10249	0.5164585	0.246157875	0.799346075	0.11025	3.53392	2.86936575	4.31764325	High
7-1	30602_1#333_3	30602_1#333	73	0.5164585	0.246157875	0.799346075	0.11025	3.53392	2.86936575	4.31764325	High
7-1	30859_5#95_14	30859_5#95	69	0.5164585	0.246157875	0.799346075	0.11025	3.53392	2.86936575	4.31764325	High
7-1	30224_1#255_7	30224_1#255	69	0.5164585	0.246157875	0.799346075	0.11025	3.53392	2.86936575	4.31764325	High
7-1	30859_5#269_50	30859_5#269	58	0.5164585	0.246157875	0.799346075	0.11025	3.53392	2.86936575	4.31764325	High
7-1	30602_1#281_7	30602_1#281	131	0.5164585	0.246157875	0.799346075	0.11025	3.53392	2.86936575	4.31764325	High
7-1	30348_1#300_5	30348_1#300	10221	0.5164585	0.246157875	0.799346075	0.11025	3.53392	2.86936575	4.31764325	High
7-1	30602_2#198_7	30602_2#198	131	0.5164585	0.246157875	0.799346075	0.11025	3.53392	2.86936575	4.31764325	High
7-1	30348_2#292_9	30348_2#292	73	0.5164585	0.246157875	0.799346075	0.11025	3.53392	2.86936575	4.31764325	High
7-1	30602_2#266_8	30602_2#266	73	0.5164585	0.246157875	0.799346075	0.11025	3.53392	2.86936575	4.31764325	High
7-1	30602_1#245_5	30602_1#245	95	0.5164585	0.246157875	0.799346075	0.11025	3.53392	2.86936575	4.31764325	High
7-1	30348_2#117_6	30348_2#117	131	0.5164585	0.246157875	0.799346075	0.11025	3.53392	2.86936575	4.31764325	High
7-1	30602_2#167_14	30602_2#167	59	0.5164585	0.246157875	0.799346075	0.11025	3.53392	2.86936575	4.31764325	High
7-1	30224_1#108_8	30224_1#108	95	0.5164585	0.246157875	0.799346075	0.11025	3.53392	2.86936575	4.31764325	High
7-1	30859_8#145_4	30859_8#145	73	0.5164585	0.246157875	0.799346075	0.11025	3.53392	2.86936575	4.31764325	High
7-1	30348_1#363_10	30348_1#363	126	0.5164585	0.246157875	0.799346075	0.11025	3.53392	2.86936575	4.31764325	High
7-1	30602_2#241_4	30602_2#241	131	0.5164585	0.246157875	0.799346075	0.11025	3.53392	2.86936575	4.31764325	High
7-1	30859_5#109_4	30859_5#109	95	0.5164585	0.246157875	0.799346075	0.11025	3.53392	2.86936575	4.31764325	High
7-1	30348_1#135_4	30348_1#135	95	0.5164585	0.246157875	0.799346075	0.11025	3.53392	2.86936575	4.31764325	High
7-1	30348_2#271_5	30348_2#271	73	0.5164585	0.246157875	0.799346075	0.11025	3.53392	2.86936575	4.31764325	High
7-1	30348_2#168_10	30348_2#168	131	0.5164585	0.246157875	0.799346075	0.11025	3.53392	2.86936575	4.31764325	High
7-1	30348_2#193_11	30348_2#193	117	0.5164585	0.246157875	0.799346075	0.11025	3.53392	2.86936575	4.31764325	High
7-1	30134_6#313_5	30134_6#313	95	0.5164585	0.246157875	0.799346075	0.11025	3.53392	2.86936575	4.31764325	High
7-1	30348_2#50_4	30348_2#50	101	0.5164585	0.246157875	0.799346075	0.11025	3.53392	2.86936575	4.31764325	High
7-1	30821_1#370_6	30821_1#370	23	0.5164585	0.246157875	0.799346075	0.11025	3.53392	2.86936575	4.31764325	High
7-1	31663_7#135_4	31663_7#135	131	0.5164585	0.246157875	0.799346075	0.11025	3.53392	2.86936575	4.31764325	High
7-1	30348_1#26_8	30348_1#26	1193	0.5164585	0.246157875	0.799346075	0.11025	3.53392	2.86936575	4.31764325	High
7-1	30821_1#195_8	30821_1#195	131	0.5164585	0.246157875	0.799346075	0.11025	3.53392	2.86936575	4.31764325	High
7-1	30224_1#46_5	30224_1#46	428	0.5164585	0.246157875	0.799346075	0.11025	3.53392	2.86936575	4.31764325	High
7-1	30348_2#279_3	30348_2#279	393	0.5164585	0.246157875	0.799346075	0.11025	3.53392	2.86936575	4.31764325	High
7-1	30602_2#89_3	30602_2#89	73	0.5164585	0.246157875	0.799346075	0.11025	3.53392	2.86936575	4.31764325	High
7-1	30345_1#217_7	30345_1#217	69	0.5164585	0.246157875	0.799346075	0.11025	3.53392	2.86936575	4.31764325	High
7-1	31663_7#253_10	31663_7#253	636	0.5164585	0.246157875	0.799346075	0.11025	3.53392	2.86936575	4.31764325	High
7-1	30602_1#195_3	30602_1#195	95	0.5164585	0.246157875	0.799346075	0.11025	3.53392	2.86936575	4.31764325	High
7-1	30348_2#133_8	30348_2#133	69	0.5164585	0.246157875	0.799346075	0.11025	3.53392	2.86936575	4.31764325	High
7-1	30345_1#368_9	30345_1#368	69	0.5164585	0.246157875	0.799346075	0.11025	3.53392	2.86936575	4.31764325	High
7-1	30602_1#171_4	30602_1#171	73	0.5164585	0.246157875	0.799346075	0.11025	3.53392	2.86936575	4.31764325	High
7-1	30602_2#284_18	30602_2#284	62	0.5164585	0.246157875	0.799346075	0.11025	3.53392	2.86936575	4.31764325	High
7-1	30345_1#218_8	30345_1#218	131	0.5164585	0.246157875	0.799346075	0.11025	3.53392	2.86936575	4.31764325	High
7-1	30348_2#6_13	30348_2#6	73	0.5164585	0.246157875	0.799346075	0.11025	3.53392	2.86936575	4.31764325	High
7-1	30602_2#285_4	30602_2#285	144	0.5164585	0.246157875	0.799346075	0.11025	3.53392	2.86936575	4.31764325	High
7-1	30602_2#196_5	30602_2#196	73	0.5164585	0.246157875	0.799346075	0.11025	3.53392	2.86936575	4.31764325	High
7-1	30348_1#30_19	30348_1#30	73	0.5164585	0.246157875	0.799346075	0.11025	3.53392	2.86936575	4.31764325	High
7-1	30859_5#71_17	30859_5#71	73	0.5164585	0.246157875	0.799346075	0.11025	3.53392	2.86936575	4.31764325	High
7-1	30134_6#307_7	30134_6#307	73	0.5164585	0.246157875	0.799346075	0.11025	3.53392	2.86936575	4.31764325	High
7-1	30602_2#372_6	30602_2#372	131	0.5164585	0.246157875	0.799346075	0.11025	3.53392	2.86936575	4.31764325	High
7-1	30348_2#233_4	30348_2#233	95	0.5164585	0.246157875	0.799346075	0.11025	3.53392	2.86936575	4.31764325	High
7-1	30345_1#30_8	30345_1#30	95	0.5164585	0.246157875	0.799346075	0.11025	3.53392	2.86936575	4.31764325	High
7-1	30821_1#256_11	30821_1#256	131	0.5164585	0.246157875	0.799346075	0.11025	3.53392	2.86936575	4.31764325	High
7-1	31663_7#296_9	31663_7#296	95	0.5164585	0.246157875	0.799346075	0.11025	3.53392	2.86936575	4.31764325	High
7-1	30602_2#300_9	30602_2#300	405	0.5164585	0.246157875	0.799346075	0.11025	3.53392	2.86936575	4.31764325	High
7-1	30821_1#76_4	30821_1#76	73	0.5164585	0.246157875	0.799346075	0.11025	3.53392	2.86936575	4.31764325	High
7-1	30348_2#365_10	30348_2#365	59	0.5164585	0.246157875	0.799346075	0.11025	3.53392	2.86936575	4.31764325	High
7-1	30348_2#14_10	30348_2#14	131	0.5164585	0.246157875	0.799346075	0.11025	3.53392	2.86936575	4.31764325	High
7-1	30602_2#382_4	30602_2#382	73	0.5164585	0.246157875	0.799346075	0.11025	3.53392	2.86936575	4.31764325	High
7-1	30224_1#235_10	30224_1#235	95	0.5164585	0.246157875	0.799346075	0.11025	3.53392	2.86936575	4.31764325	High
7-1	30602_1#32_3	30602_1#32	73	0.5164585	0.246157875	0.799346075	0.11025	3.53392	2.86936575	4.31764325	High
7-1	30348_2#121_5	30348_2#121	95	0.5164585	0.246157875	0.799346075	0.11025	3.53392	2.86936575	4.31764325	High
7-1	30345_1#245_7	30345_1#245	73	0.5164585	0.246157875	0.799346075	0.11025	3.53392	2.86936575	4.31764325	High
7-1	30134_6#205_6	30134_6#205	69	0.5164585	0.246157875	0.799346075	0.11025	3.53392	2.86936575	4.31764325	High
7-1	30345_1#225_9	30345_1#225	69	0.5164585	0.246157875	0.799346075	0.11025	3.53392	2.86936575	4.31764325	High
7-1	30134_6#59_7	30134_6#59	95	0.5164585	0.246157875	0.799346075	0.11025	3.53392	2.86936575	4.31764325	High
7-1	30859_5#84_4	30859_5#84	95	0.5164585	0.246157875	0.799346075	0.11025	3.53392	2.86936575	4.31764325	High
7-1	30859_5#340_3	30859_5#340	73	0.5164585	0.246157875	0.799346075	0.11025	3.53392	2.86936575	4.31764325	High
7-1	30602_2#179_16	30602_2#179	69	0.5164585	0.246157875	0.799346075	0.11025	3.53392	2.86936575	4.31764325	High
7-1	30345_1#335_6	30345_1#335	131	0.5164585	0.246157875	0.799346075	0.11025	3.53392	2.86936575	4.31764325	High
7-1	31663_7#240_3	31663_7#240	1086	0.5164585	0.246157875	0.799346075	0.11025	3.53392	2.86936575	4.31764325	High
7-1	30821_1#232_3	30821_1#232	73	0.5164585	0.246157875	0.799346075	0.11025	3.53392	2.86936575	4.31764325	High
7-1	30134_6#365_7	30134_6#365	95	0.5164585	0.246157875	0.799346075	0.11025	3.53392	2.86936575	4.31764325	High
7-1	30348_2#128_8	30348_2#128	69	0.5164585	0.246157875	0.799346075	0.11025	3.53392	2.86936575	4.31764325	High
7-1	30345_1#11_10	30345_1#11	131	0.5164585	0.246157875	0.799346075	0.11025	3.53392	2.86936575	4.31764325	High
7-1	30348_2#154_15	30348_2#154	1154	0.5164585	0.246157875	0.799346075	0.11025	3.53392	2.86936575	4.31764325	High
7-1	30348_2#375_13	30348_2#375	10	0.5164585	0.246157875	0.799346075	0.11025	3.53392	2.86936575	4.31764325	High
7-1	30348_1#230_11	30348_1#230	69	0.5164585	0.246157875	0.799346075	0.11025	3.53392	2.86936575	4.31764325	High
7-1	30224_1#159_14	30224_1#159	95	0.5164585	0.246157875	0.799346075	0.11025	3.53392	2.86936575	4.31764325	High
7-1	30821_1#271_8	30821_1#271	131	0.5164585	0.246157875	0.799346075	0.11025	3.53392	2.86936575	4.31764325	High
7-1	30602_1#88_16	30602_1#88	95	0.5164585	0.246157875	0.799346075	0.11025	3.53392	2.86936575	4.31764325	High
7-1	30134_6#230_5	30134_6#230	58	0.5164585	0.246157875	0.799346075	0.11025	3.53392	2.86936575	4.31764325	High
7-1	30821_1#352_8	30821_1#352	58	0.5164585	0.246157875	0.799346075	0.11025	3.53392	2.86936575	4.31764325	High
7-1	30345_1#139_6	30345_1#139	73	0.5164585	0.246157875	0.799346075	0.11025	3.53392	2.86936575	4.31764325	High
7-1	30602_1#31_12	30602_1#31	73	0.5164585	0.246157875	0.799346075	0.11025	3.53392	2.86936575	4.31764325	High
7-1	30859_5#351_9	30859_5#351	69	0.5164585	0.246157875	0.799346075	0.11025	3.53392	2.86936575	4.31764325	High
7-1	30345_1#320_7	30345_1#320	73	0.5164585	0.246157875	0.799346075	0.11025	3.53392	2.86936575	4.31764325	High
7-1	30821_1#93_9	30821_1#93	95	0.5164585	0.246157875	0.799346075	0.11025	3.53392	2.86936575	4.31764325	High
7-1	30348_1#149_5	30348_1#149	73	0.5164585	0.246157875	0.799346075	0.11025	3.53392	2.86936575	4.31764325	High
7-1	30224_1#303_5	30224_1#303	73	0.5164585	0.246157875	0.799346075	0.11025	3.53392	2.86936575	4.31764325	High
7-1	30602_1#65_4	30602_1#65	73	0.5164585	0.246157875	0.799346075	0.11025	3.53392	2.86936575	4.31764325	High
7-1	30224_1#229_11	30224_1#229	10	0.5164585	0.246157875	0.799346075	0.11025	3.53392	2.86936575	4.31764325	High
7-1	30859_5#157_5	30859_5#157	453	0.5164585	0.246157875	0.799346075	0.11025	3.53392	2.86936575	4.31764325	High
7-1	30348_2#235_8	30348_2#235	167	0.5164585	0.246157875	0.799346075	0.11025	3.53392	2.86936575	4.31764325	High
7-1	30602_1#136_7	30602_1#136	95	0.5164585	0.246157875	0.799346075	0.11025	3.53392	2.86936575	4.31764325	High
7-1	30224_1#331_19	30224_1#331	144	0.5164585	0.246157875	0.799346075	0.11025	3.53392	2.86936575	4.31764325	High
7-1	30348_1#151_6	30348_1#151	69	0.5164585	0.246157875	0.799346075	0.11025	3.53392	2.86936575	4.31764325	High
7-1	30134_6#51_9	30134_6#51	73	0.5164585	0.246157875	0.799346075	0.11025	3.53392	2.86936575	4.31764325	High
7-1	30134_6#255_4	30134_6#255	131	0.5164585	0.246157875	0.799346075	0.11025	3.53392	2.86936575	4.31764325	High
7-1	30134_6#52_4	30134_6#52	131	0.5164585	0.246157875	0.799346075	0.11025	3.53392	2.86936575	4.31764325	High
7-1	30602_1#102_10	30602_1#102	12	0.5164585	0.246157875	0.799346075	0.11025	3.53392	2.86936575	4.31764325	High
7-1	30224_1#262_13	30224_1#262	393	0.5164585	0.246157875	0.799346075	0.11025	3.53392	2.86936575	4.31764325	High
7-1	30345_1#59_7	30345_1#59	69	0.5164585	0.246157875	0.799346075	0.11025	3.53392	2.86936575	4.31764325	High
7-1	30224_1#236_4	30224_1#236	95	0.5164585	0.246157875	0.799346075	0.11025	3.53392	2.86936575	4.31764325	High
7-1	30348_1#331_9	30348_1#331	88	0.5164585	0.246157875	0.799346075	0.11025	3.53392	2.86936575	4.31764325	High
7-1	30859_5#218_3	30859_5#218	73	0.5164585	0.246157875	0.799346075	0.11025	3.53392	2.86936575	4.31764325	High
7-1	30134_6#121_8	30134_6#121	69	0.5164585	0.246157875	0.799346075	0.11025	3.53392	2.86936575	4.31764325	High
7-1	30224_1#149_5	30224_1#149	73	0.5164585	0.246157875	0.799346075	0.11025	3.53392	2.86936575	4.31764325	High
7-1	30348_1#228_15	30348_1#228	69	0.5164585	0.246157875	0.799346075	0.11025	3.53392	2.86936575	4.31764325	High
7-1	30345_1#160_6	30345_1#160	38	0.5164585	0.246157875	0.799346075	0.11025	3.53392	2.86936575	4.31764325	High
7-1	30602_2#103_11	30602_2#103	131	0.5164585	0.246157875	0.799346075	0.11025	3.53392	2.86936575	4.31764325	High
7-1	30859_5#195_5	30859_5#195	95	0.5164585	0.246157875	0.799346075	0.11025	3.53392	2.86936575	4.31764325	High
7-1	30224_1#194_8	30224_1#194	95	0.5164585	0.246157875	0.799346075	0.11025	3.53392	2.86936575	4.31764325	High
7-1	30602_2#244_6	30602_2#244	73	0.5164585	0.246157875	0.799346075	0.11025	3.53392	2.86936575	4.31764325	High
7-1	30348_2#86_6	30348_2#86	73	0.5164585	0.246157875	0.799346075	0.11025	3.53392	2.86936575	4.31764325	High
7-1	30859_5#283_13	30859_5#283	69	0.5164585	0.246157875	0.799346075	0.11025	3.53392	2.86936575	4.31764325	High
7-1	30224_1#197_5	30224_1#197	73	0.5164585	0.246157875	0.799346075	0.11025	3.53392	2.86936575	4.31764325	High
7-1	30345_1#68_8	30345_1#68	5363	0.5164585	0.246157875	0.799346075	0.11025	3.53392	2.86936575	4.31764325	High
7-1	30602_2#152_4	30602_2#152	117	0.5164585	0.246157875	0.799346075	0.11025	3.53392	2.86936575	4.31764325	High
7-1	30821_1#60_5	30821_1#60	73	0.5164585	0.246157875	0.799346075	0.11025	3.53392	2.86936575	4.31764325	High
7-1	30348_2#155_10	30348_2#155	131	0.5164585	0.246157875	0.799346075	0.11025	3.53392	2.86936575	4.31764325	High
7-1	30224_1#1_6	30224_1#1	73	0.5164585	0.246157875	0.799346075	0.11025	3.53392	2.86936575	4.31764325	High
7-1	30345_1#267_4	30345_1#267	73	0.5164585	0.246157875	0.799346075	0.11025	3.53392	2.86936575	4.31764325	High
7-1	30348_2#156_7	30348_2#156	73	0.5164585	0.246157875	0.799346075	0.11025	3.53392	2.86936575	4.31764325	High
7-1	30224_1#275_5	30224_1#275	73	0.5164585	0.246157875	0.799346075	0.11025	3.53392	2.86936575	4.31764325	High
7-1	30602_2#371_8	30602_2#371	95	0.5164585	0.246157875	0.799346075	0.11025	3.53392	2.86936575	4.31764325	High
7-1	30348_1#358_5	30348_1#358	73	0.5164585	0.246157875	0.799346075	0.11025	3.53392	2.86936575	4.31764325	High
7-1	30345_1#119_6	30345_1#119	131	0.5164585	0.246157875	0.799346075	0.11025	3.53392	2.86936575	4.31764325	High
7-1	30345_1#353_9	30345_1#353	141	0.5164585	0.246157875	0.799346075	0.11025	3.53392	2.86936575	4.31764325	High
7-1	30821_1#252_12	30821_1#252	131	0.5164585	0.246157875	0.799346075	0.11025	3.53392	2.86936575	4.31764325	High
7-1	30821_1#320_5	30821_1#320	131	0.5164585	0.246157875	0.799346075	0.11025	3.53392	2.86936575	4.31764325	High
7-1	30602_2#163_7	30602_2#163	131	0.5164585	0.246157875	0.799346075	0.11025	3.53392	2.86936575	4.31764325	High
7-1	30859_5#158_2	30859_5#158	73	0.5164585	0.246157875	0.799346075	0.11025	3.53392	2.86936575	4.31764325	High
7-1	30134_6#196_7	30134_6#196	69	0.5164585	0.246157875	0.799346075	0.11025	3.53392	2.86936575	4.31764325	High
7-1	30859_5#5_11	30859_5#5	6664	0.5164585	0.246157875	0.799346075	0.11025	3.53392	2.86936575	4.31764325	High
7-1	30348_1#279_6	30348_1#279	69	0.5164585	0.246157875	0.799346075	0.11025	3.53392	2.86936575	4.31764325	High
7-1	30348_2#7_5	30348_2#7	73	0.5164585	0.246157875	0.799346075	0.11025	3.53392	2.86936575	4.31764325	High
7-1	30602_1#158_12	30602_1#158	69	0.5164585	0.246157875	0.799346075	0.11025	3.53392	2.86936575	4.31764325	High
7-1	30345_1#205_7	30345_1#205	131	0.5164585	0.246157875	0.799346075	0.11025	3.53392	2.86936575	4.31764325	High
7-1	30348_2#342_6	30348_2#342	73	0.5164585	0.246157875	0.799346075	0.11025	3.53392	2.86936575	4.31764325	High
7-1	30348_2#163_5	30348_2#163	73	0.5164585	0.246157875	0.799346075	0.11025	3.53392	2.86936575	4.31764325	High
7-1	30345_1#304_9	30345_1#304	62	0.5164585	0.246157875	0.799346075	0.11025	3.53392	2.86936575	4.31764325	High
7-1	30859_5#8_5	30859_5#8	648	0.5164585	0.246157875	0.799346075	0.11025	3.53392	2.86936575	4.31764325	High
7-1	30821_1#259_8	30821_1#259	357	0.5164585	0.246157875	0.799346075	0.11025	3.53392	2.86936575	4.31764325	High
7-1	30224_1#287_8	30224_1#287	73	0.5164585	0.246157875	0.799346075	0.11025	3.53392	2.86936575	4.31764325	High
7-1	30602_1#37_66	30602_1#37	69	0.5164585	0.246157875	0.799346075	0.11025	3.53392	2.86936575	4.31764325	High
7-1	30345_1#8_11	30345_1#8	538	0.5164585	0.246157875	0.799346075	0.11025	3.53392	2.86936575	4.31764325	High
7-1	31663_7#9_4	31663_7#9	131	0.5164585	0.246157875	0.799346075	0.11025	3.53392	2.86936575	4.31764325	High
7-1	30224_1#348_5	30224_1#348	48	0.5164585	0.246157875	0.799346075	0.11025	3.53392	2.86936575	4.31764325	High
7-1	30602_2#350_2	30602_2#350	550	0.5164585	0.246157875	0.799346075	0.11025	3.53392	2.86936575	4.31764325	High
7-1	30859_5#276_13	30859_5#276	69	0.5164585	0.246157875	0.799346075	0.11025	3.53392	2.86936575	4.31764325	High
7-1	30224_1#32_7	30224_1#32	95	0.5164585	0.246157875	0.799346075	0.11025	3.53392	2.86936575	4.31764325	High
7-1	30345_1#131_7	30345_1#131	69	0.5164585	0.246157875	0.799346075	0.11025	3.53392	2.86936575	4.31764325	High
7-1	30859_5#59_7	30859_5#59	52	0.5164585	0.246157875	0.799346075	0.11025	3.53392	2.86936575	4.31764325	High
7-1	30602_1#272_8	30602_1#272	393	0.5164585	0.246157875	0.799346075	0.11025	3.53392	2.86936575	4.31764325	High
7-1	30859_5#308_6	30859_5#308	131	0.5164585	0.246157875	0.799346075	0.11025	3.53392	2.86936575	4.31764325	High
7-1	30859_5#148_7	30859_5#148	144	0.5164585	0.246157875	0.799346075	0.11025	3.53392	2.86936575	4.31764325	High
7-1	30345_1#367_12	30345_1#367	421	0.5164585	0.246157875	0.799346075	0.11025	3.53392	2.86936575	4.31764325	High
7-1	30602_2#148_8	30602_2#148	95	0.5164585	0.246157875	0.799346075	0.11025	3.53392	2.86936575	4.31764325	High
7-1	30602_1#116_7	30602_1#116	95	0.5164585	0.246157875	0.799346075	0.11025	3.53392	2.86936575	4.31764325	High
7-1	30859_5#229_9	30859_5#229	88	0.5164585	0.246157875	0.799346075	0.11025	3.53392	2.86936575	4.31764325	High
7-1	30348_2#171_6	30348_2#171	95	0.5164585	0.246157875	0.799346075	0.11025	3.53392	2.86936575	4.31764325	High
7-1	30602_1#275_7	30602_1#275	95	0.5164585	0.246157875	0.799346075	0.11025	3.53392	2.86936575	4.31764325	High
7-1	30859_5#63_6	30859_5#63	73	0.5164585	0.246157875	0.799346075	0.11025	3.53392	2.86936575	4.31764325	High
7-1	30348_2#2_5	30348_2#2	73	0.5164585	0.246157875	0.799346075	0.11025	3.53392	2.86936575	4.31764325	High
7-1	30602_2#55_10	30602_2#55	131	0.5164585	0.246157875	0.799346075	0.11025	3.53392	2.86936575	4.31764325	High
7-1	30348_2#284_5	30348_2#284	95	0.5164585	0.246157875	0.799346075	0.11025	3.53392	2.86936575	4.31764325	High
7-1	30348_2#285_6	30348_2#285	73	0.5164585	0.246157875	0.799346075	0.11025	3.53392	2.86936575	4.31764325	High
7-1	30821_1#68_6	30821_1#68	73	0.5164585	0.246157875	0.799346075	0.11025	3.53392	2.86936575	4.31764325	High
7-1	30224_1#209_4	30224_1#209	73	0.5164585	0.246157875	0.799346075	0.11025	3.53392	2.86936575	4.31764325	High
7-1	30345_1#202_7	30345_1#202	10273	0.5164585	0.246157875	0.799346075	0.11025	3.53392	2.86936575	4.31764325	High
7-1	30602_6#217_8	30602_6#217	405	0.5164585	0.246157875	0.799346075	0.11025	3.53392	2.86936575	4.31764325	High
7-1	30345_1#5_3	30345_1#5	69	0.5164585	0.246157875	0.799346075	0.11025	3.53392	2.86936575	4.31764325	High
7-1	30602_2#236_6	30602_2#236	73	0.5164585	0.246157875	0.799346075	0.11025	3.53392	2.86936575	4.31764325	High
7-1	30602_2#6_5	30602_2#6	95	0.5164585	0.246157875	0.799346075	0.11025	3.53392	2.86936575	4.31764325	High
7-1	30345_1#144_8	30345_1#144	131	0.5164585	0.246157875	0.799346075	0.11025	3.53392	2.86936575	4.31764325	High
7-1	30859_5#27_4	30859_5#27	73	0.5164585	0.246157875	0.799346075	0.11025	3.53392	2.86936575	4.31764325	High
7-1	30348_2#237_4	30348_2#237	73	0.5164585	0.246157875	0.799346075	0.11025	3.53392	2.86936575	4.31764325	High
7-1	30821_1#33_5	30821_1#33	95	0.5164585	0.246157875	0.799346075	0.11025	3.53392	2.86936575	4.31764325	High
7-1	30348_2#45_2	30348_2#45	95	0.5164585	0.246157875	0.799346075	0.11025	3.53392	2.86936575	4.31764325	High
7-1	30224_1#281_7	30224_1#281	95	0.5164585	0.246157875	0.799346075	0.11025	3.53392	2.86936575	4.31764325	High
7-1	30134_6#119_7	30134_6#119	131	0.5164585	0.246157875	0.799346075	0.11025	3.53392	2.86936575	4.31764325	High
7-1	30602_1#51_11	30602_1#51	95	0.5164585	0.246157875	0.799346075	0.11025	3.53392	2.86936575	4.31764325	High
7-1	30348_1#13_5	30348_1#13	95	0.5164585	0.246157875	0.799346075	0.11025	3.53392	2.86936575	4.31764325	High
7-1	30602_1#186_7	30602_1#186	95	0.5164585	0.246157875	0.799346075	0.11025	3.53392	2.86936575	4.31764325	High
7-1	30821_1#58_3	30821_1#58	73	0.5164585	0.246157875	0.799346075	0.11025	3.53392	2.86936575	4.31764325	High
7-1	30602_2#333_8	30602_2#333	73	0.5164585	0.246157875	0.799346075	0.11025	3.53392	2.86936575	4.31764325	High
7-1	31663_7#216_7	31663_7#216	405	0.5164585	0.246157875	0.799346075	0.11025	3.53392	2.86936575	4.31764325	High
7-1	30602_1#291_5	30602_1#291	73	0.5164585	0.246157875	0.799346075	0.11025	3.53392	2.86936575	4.31764325	High
7-1	30345_1#102_8	30345_1#102	95	0.5164585	0.246157875	0.799346075	0.11025	3.53392	2.86936575	4.31764325	High
7-1	30348_2#216_6	30348_2#216	69	0.5164585	0.246157875	0.799346075	0.11025	3.53392	2.86936575	4.31764325	High
7-1	30602_6#148_8	30602_6#148	73	0.5164585	0.246157875	0.799346075	0.11025	3.53392	2.86936575	4.31764325	High
7-1	30134_6#358_5	30134_6#358	95	0.5164585	0.246157875	0.799346075	0.11025	3.53392	2.86936575	4.31764325	High
7-1	30224_1#242_11	30224_1#242	95	0.5164585	0.246157875	0.799346075	0.11025	3.53392	2.86936575	4.31764325	High
7-1	30348_2#308_8	30348_2#308	140	0.5164585	0.246157875	0.799346075	0.11025	3.53392	2.86936575	4.31764325	High
7-1	30602_1#192_5	30602_1#192	95	0.5164585	0.246157875	0.799346075	0.11025	3.53392	2.86936575	4.31764325	High
7-1	30602_1#378_6	30602_1#378	95	0.5164585	0.246157875	0.799346075	0.11025	3.53392	2.86936575	4.31764325	High
7-1	30602_2#364_2	30602_2#364	73	0.5164585	0.246157875	0.799346075	0.11025	3.53392	2.86936575	4.31764325	High
7-1	30348_2#169_9	30348_2#169	8915	0.5164585	0.246157875	0.799346075	0.11025	3.53392	2.86936575	4.31764325	High
7-1	30602_1#24_6	30602_1#24	69	0.5164585	0.246157875	0.799346075	0.11025	3.53392	2.86936575	4.31764325	High
7-1	30602_1#152_5	30602_1#152	131	0.5164585	0.246157875	0.799346075	0.11025	3.53392	2.86936575	4.31764325	High
7-1	30224_1#47_8	30224_1#47	117	0.5164585	0.246157875	0.799346075	0.11025	3.53392	2.86936575	4.31764325	High
7-1	30224_1#161_10	30224_1#161	12	0.5164585	0.246157875	0.799346075	0.11025	3.53392	2.86936575	4.31764325	High
7-1	30602_2#23_8	30602_2#23	428	0.5164585	0.246157875	0.799346075	0.11025	3.53392	2.86936575	4.31764325	High
7-1	30348_1#266_7	30348_1#266	73	0.5164585	0.246157875	0.799346075	0.11025	3.53392	2.86936575	4.31764325	High
7-1	30345_1#172_4	30345_1#172	69	0.5164585	0.246157875	0.799346075	0.11025	3.53392	2.86936575	4.31764325	High
7-1	30859_5#43_15	30859_5#43	95	0.5164585	0.246157875	0.799346075	0.11025	3.53392	2.86936575	4.31764325	High
7-1	30224_1#372_10	30224_1#372	73	0.5164585	0.246157875	0.799346075	0.11025	3.53392	2.86936575	4.31764325	High
7-1	30602_1#242_10	30602_1#242	95	0.5164585	0.246157875	0.799346075	0.11025	3.53392	2.86936575	4.31764325	High
7-1	30602_1#126_3	30602_1#126	131	0.5164585	0.246157875	0.799346075	0.11025	3.53392	2.86936575	4.31764325	High
7-1	30821_1#110_4	30821_1#110	73	0.5164585	0.246157875	0.799346075	0.11025	3.53392	2.86936575	4.31764325	High
7-1	30602_1#185_5	30602_1#185	144	0.5164585	0.246157875	0.799346075	0.11025	3.53392	2.86936575	4.31764325	High
7-1	30348_1#41_4	30348_1#41	144	0.5164585	0.246157875	0.799346075	0.11025	3.53392	2.86936575	4.31764325	High
7-1	30134_6#340_5	30134_6#340	73	0.5164585	0.246157875	0.799346075	0.11025	3.53392	2.86936575	4.31764325	High
7-1	30602_1#14_5	30602_1#14	131	0.5164585	0.246157875	0.799346075	0.11025	3.53392	2.86936575	4.31764325	High
7-1	30602_2#120_10	30602_2#120	131	0.5164585	0.246157875	0.799346075	0.11025	3.53392	2.86936575	4.31764325	High
7-1	30348_1#178_7	30348_1#178	131	0.5164585	0.246157875	0.799346075	0.11025	3.53392	2.86936575	4.31764325	High
7-1	30602_2#376_3	30602_2#376	73	0.5164585	0.246157875	0.799346075	0.11025	3.53392	2.86936575	4.31764325	High
7-1	30134_6#117_6	30134_6#117	95	0.5164585	0.246157875	0.799346075	0.11025	3.53392	2.86936575	4.31764325	High
7-1	30348_2#367_8	30348_2#367	95	0.5164585	0.246157875	0.799346075	0.11025	3.53392	2.86936575	4.31764325	High
7-1	30821_1#8_2	30821_1#8	73	0.5164585	0.246157875	0.799346075	0.11025	3.53392	2.86936575	4.31764325	High
7-1	30345_1#57_4	30345_1#57	73	0.5164585	0.246157875	0.799346075	0.11025	3.53392	2.86936575	4.31764325	High
7-1	30348_1#340_4	30348_1#340	12	0.5164585	0.246157875	0.799346075	0.11025	3.53392	2.86936575	4.31764325	High
7-1	30345_1#244_3	30345_1#244	73	0.5164585	0.246157875	0.799346075	0.11025	3.53392	2.86936575	4.31764325	High
7-1	30602_2#86_5	30602_2#86	144	0.5164585	0.246157875	0.799346075	0.11025	3.53392	2.86936575	4.31764325	High
7-1	30602_2#212_3	30602_2#212	95	0.5164585	0.246157875	0.799346075	0.11025	3.53392	2.86936575	4.31764325	High
7-1	30345_1#212_6	30345_1#212	95	0.5164585	0.246157875	0.799346075	0.11025	3.53392	2.86936575	4.31764325	High
7-1	30859_5#54_7	30859_5#54	69	0.5164585	0.246157875	0.799346075	0.11025	3.53392	2.86936575	4.31764325	High
7-1	30859_5#82_7	30859_5#82	404	0.5164585	0.246157875	0.799346075	0.11025	3.53392	2.86936575	4.31764325	High
7-1	30134_6#298_5	30134_6#298	410	0.5164585	0.246157875	0.799346075	0.11025	3.53392	2.86936575	4.31764325	High
7-1	30348_1#99_7	30348_1#99	73	0.5164585	0.246157875	0.799346075	0.11025	3.53392	2.86936575	4.31764325	High
7-1	30224_1#248_5	30224_1#248	73	0.5164585	0.246157875	0.799346075	0.11025	3.53392	2.86936575	4.31764325	High
7-1	30348_2#148_4	30348_2#148	372	0.5164585	0.246157875	0.799346075	0.11025	3.53392	2.86936575	4.31764325	High
7-1	30348_2#249_3	30348_2#249	73	0.5164585	0.246157875	0.799346075	0.11025	3.53392	2.86936575	4.31764325	High
7-1	30224_1#35_4	30224_1#35	73	0.5164585	0.246157875	0.799346075	0.11025	3.53392	2.86936575	4.31764325	High
7-1	30602_2#197_5	30602_2#197	73	0.5164585	0.246157875	0.799346075	0.11025	3.53392	2.86936575	4.31764325	High
7-1	30348_1#163_9	30348_1#163	69	0.5164585	0.246157875	0.799346075	0.11025	3.53392	2.86936575	4.31764325	High
7-1	30224_1#102_7	30224_1#102	131	0.5164585	0.246157875	0.799346075	0.11025	3.53392	2.86936575	4.31764325	High
7-1	31663_7#77_6	31663_7#77	73	0.5164585	0.246157875	0.799346075	0.11025	3.53392	2.86936575	4.31764325	High
7-1	30602_2#282_7	30602_2#282	95	0.5164585	0.246157875	0.799346075	0.11025	3.53392	2.86936575	4.31764325	High
7-1	30859_5#60_7	30859_5#60	69	0.5164585	0.246157875	0.799346075	0.11025	3.53392	2.86936575	4.31764325	High
7-1	30348_2#17_7	30348_2#17	131	0.5164585	0.246157875	0.799346075	0.11025	3.53392	2.86936575	4.31764325	High
7-1	30224_1#106_7	30224_1#106	95	0.5164585	0.246157875	0.799346075	0.11025	3.53392	2.86936575	4.31764325	High
7-1	30224_1#273_4	30224_1#273	131	0.5164585	0.246157875	0.799346075	0.11025	3.53392	2.86936575	4.31764325	High
7-1	30348_2#260_18	30348_2#260	58	0.5164585	0.246157875	0.799346075	0.11025	3.53392	2.86936575	4.31764325	High
7-1	30348_1#173_4	30348_1#173	58	0.5164585	0.246157875	0.799346075	0.11025	3.53392	2.86936575	4.31764325	High
7-1	30224_1#48_7	30224_1#48	131	0.5164585	0.246157875	0.799346075	0.11025	3.53392	2.86936575	4.31764325	High
7-1	30821_1#64_5	30821_1#64	69	0.5164585	0.246157875	0.799346075	0.11025	3.53392	2.86936575	4.31764325	High
7-1	30821_1#88_7	30821_1#88	131	0.5164585	0.246157875	0.799346075	0.11025	3.53392	2.86936575	4.31764325	High
7-1	30134_6#145_4	30134_6#145	131	0.5164585	0.246157875	0.799346075	0.11025	3.53392	2.86936575	4.31764325	High
7-1	30224_1#314_3	30224_1#314	73	0.5164585	0.246157875	0.799346075	0.11025	3.53392	2.86936575	4.31764325	High
7-1	30345_1#43_31	30345_1#43	131	0.5164585	0.246157875	0.799346075	0.11025	3.53392	2.86936575	4.31764325	High
7-1	30859_5#203_17	30859_5#203	69	0.5164585	0.246157875	0.799346075	0.11025	3.53392	2.86936575	4.31764325	High
7-1	30348_2#139_14	30348_2#139	95	0.5164585	0.246157875	0.799346075	0.11025	3.53392	2.86936575	4.31764325	High
7-1	30134_6#247_9	30134_6#247	73	0.5164585	0.246157875	0.799346075	0.11025	3.53392	2.86936575	4.31764325	High
7-1	30348_2#213_7	30348_2#213	73	0.5164585	0.246157875	0.799346075	0.11025	3.53392	2.86936575	4.31764325	High
7-1	30821_1#328_5	30821_1#328	95	0.5164585	0.246157875	0.799346075	0.11025	3.53392	2.86936575	4.31764325	High
7-1	30224_1#294_8	30224_1#294	88	0.5164585	0.246157875	0.799346075	0.11025	3.53392	2.86936575	4.31764325	High
7-1	30345_1#123_4	30345_1#123	73	0.5164585	0.246157875	0.799346075	0.11025	3.53392	2.86936575	4.31764325	High
7-1	30345_1#176_7	30345_1#176	69	0.5164585	0.246157875	0.799346075	0.11025	3.53392	2.86936575	4.31764325	High
7-1	30134_6#251_4	30134_6#251	73	0.5164585	0.246157875	0.799346075	0.11025	3.53392	2.86936575	4.31764325	High
7-1	30348_1#349_3	30348_1#349	95	0.5164585	0.246157875	0.799346075	0.11025	3.53392	2.86936575	4.31764325	High
7-1	30348_2#194_10	30348_2#194	73	0.5164585	0.246157875	0.799346075	0.11025	3.53392	2.86936575	4.31764325	High
7-1	30602_1#109_3	30602_1#109	131	0.5164585	0.246157875	0.799346075	0.11025	3.53392	2.86936575	4.31764325	High
7-1	30821_1#315_6	30821_1#315	95	0.5164585	0.246157875	0.799346075	0.11025	3.53392	2.86936575	4.31764325	High
7-1	30345_1#39_4	30345_1#39	73	0.5164585	0.246157875	0.799346075	0.11025	3.53392	2.86936575	4.31764325	High
7-1	30821_1#119_6	30821_1#119	95	0.5164585	0.246157875	0.799346075	0.11025	3.53392	2.86936575	4.31764325	High
7-1	30224_1#145_7	30224_1#145	73	0.5164585	0.246157875	0.799346075	0.11025	3.53392	2.86936575	4.31764325	High
7-1	30224_1#60_8	30224_1#60	394	0.5164585	0.246157875	0.799346075	0.11025	3.53392	2.86936575	4.31764325	High
7-1	30134_6#287_4	30134_6#287	131	0.5164585	0.246157875	0.799346075	0.11025	3.53392	2.86936575	4.31764325	High
7-1	30224_1#377_4	30224_1#377	73	0.5164585	0.246157875	0.799346075	0.11025	3.53392	2.86936575	4.31764325	High
7-1	30224_1#27_6	30224_1#27	95	0.5164585	0.246157875	0.799346075	0.11025	3.53392	2.86936575	4.31764325	High
7-1	30821_1#100_8	30821_1#100	73	0.5164585	0.246157875	0.799346075	0.11025	3.53392	2.86936575	4.31764325	High
7-1	30602_2#43_6	30602_2#43	73	0.5164585	0.246157875	0.799346075	0.11025	3.53392	2.86936575	4.31764325	High
7-1	30602_1#282_8	30602_1#282	69	0.5164585	0.246157875	0.799346075	0.11025	3.53392	2.86936575	4.31764325	High
7-1	30602_1#156_9	30602_1#156	73	0.5164585	0.246157875	0.799346075	0.11025	3.53392	2.86936575	4.31764325	High
7-1	30345_1#140_2	30345_1#140	73	0.5164585	0.246157875	0.799346075	0.11025	3.53392	2.86936575	4.31764325	High
7-1	30859_5#116_3	30859_5#116	73	0.5164585	0.246157875	0.799346075	0.11025	3.53392	2.86936575	4.31764325	High
7-1	30859_5#236_7	30859_5#236	131	0.5164585	0.246157875	0.799346075	0.11025	3.53392	2.86936575	4.31764325	High
7-1	31663_7#143_5	31663_7#143	69	0.5164585	0.246157875	0.799346075	0.11025	3.53392	2.86936575	4.31764325	High
7-1	30859_5#344_14	30859_5#344	69	0.5164585	0.246157875	0.799346075	0.11025	3.53392	2.86936575	4.31764325	High
7-1	30224_1#272_3	30224_1#272	95	0.5164585	0.246157875	0.799346075	0.11025	3.53392	2.86936575	4.31764325	High
7-1	30345_1#330_5	30345_1#330	131	0.5164585	0.246157875	0.799346075	0.11025	3.53392	2.86936575	4.31764325	High
7-1	30345_1#132_7	30345_1#132	73	0.5164585	0.246157875	0.799346075	0.11025	3.53392	2.86936575	4.31764325	High
7-1	30859_5#270_3	30859_5#270	73	0.5164585	0.246157875	0.799346075	0.11025	3.53392	2.86936575	4.31764325	High
7-1	30602_2#98_6	30602_2#98	10243	0.5164585	0.246157875	0.799346075	0.11025	3.53392	2.86936575	4.31764325	High
7-1	30345_1#69_5	30345_1#69	69	0.5164585	0.246157875	0.799346075	0.11025	3.53392	2.86936575	4.31764325	High
7-1	30134_6#214_4	30134_6#214	73	0.5164585	0.246157875	0.799346075	0.11025	3.53392	2.86936575	4.31764325	High
7-1	30602_2#83_6	30602_2#83	73	0.5164585	0.246157875	0.799346075	0.11025	3.53392	2.86936575	4.31764325	High
7-1	30348_1#315_7	30348_1#315	3765	0.5164585	0.246157875	0.799346075	0.11025	3.53392	2.86936575	4.31764325	High
7-1	30345_1#71_5	30345_1#71	73	0.5164585	0.246157875	0.799346075	0.11025	3.53392	2.86936575	4.31764325	High
7-1	30602_1#231_3	30602_1#231	73	0.5164585	0.246157875	0.799346075	0.11025	3.53392	2.86936575	4.31764325	High
7-1	30859_5#184_7	30859_5#184	73	0.5164585	0.246157875	0.799346075	0.11025	3.53392	2.86936575	4.31764325	High
7-1	30602_1#104_16	30602_1#104	131	0.5164585	0.246157875	0.799346075	0.11025	3.53392	2.86936575	4.31764325	High
7-1	30602_1#367_8	30602_1#367	131	0.5164585	0.246157875	0.799346075	0.11025	3.53392	2.86936575	4.31764325	High
7-1	31663_7#42_7	31663_7#42	69	0.5164585	0.246157875	0.799346075	0.11025	3.53392	2.86936575	4.31764325	High
7-1	30602_1#33_5	30602_1#33	73	0.5164585	0.246157875	0.799346075	0.11025	3.53392	2.86936575	4.31764325	High
7-1	30602_2#365_11	30602_2#365	62	0.5164585	0.246157875	0.799346075	0.11025	3.53392	2.86936575	4.31764325	High
7-1	30859_5#252_5	30859_5#252	69	0.5164585	0.246157875	0.799346075	0.11025	3.53392	2.86936575	4.31764325	High
7-1	30821_1#158_5	30821_1#158	95	0.5164585	0.246157875	0.799346075	0.11025	3.53392	2.86936575	4.31764325	High
7-1	30821_1#1_8	30821_1#1	95	0.5164585	0.246157875	0.799346075	0.11025	3.53392	2.86936575	4.31764325	High
7-1	30859_5#343_46	30859_5#343	10	0.5164585	0.246157875	0.799346075	0.11025	3.53392	2.86936575	4.31764325	High
7-1	30134_6#242_5	30134_6#242	73	0.5164585	0.246157875	0.799346075	0.11025	3.53392	2.86936575	4.31764325	High
7-1	30602_1#241_16	30602_1#241	8915	0.5164585	0.246157875	0.799346075	0.11025	3.53392	2.86936575	4.31764325	High
7-1	30859_5#93_10	30859_5#93	141	0.5164585	0.246157875	0.799346075	0.11025	3.53392	2.86936575	4.31764325	High
7-1	30602_2#313_3	30602_2#313	69	0.5164585	0.246157875	0.799346075	0.11025	3.53392	2.86936575	4.31764325	High
7-1	30859_5#125_6	30859_5#125	69	0.5164585	0.246157875	0.799346075	0.11025	3.53392	2.86936575	4.31764325	High
7-1	30602_1#157_22	30602_1#157	59	0.5164585	0.246157875	0.799346075	0.11025	3.53392	2.86936575	4.31764325	High
7-1	30224_1#280_6	30224_1#280	73	0.5164585	0.246157875	0.799346075	0.11025	3.53392	2.86936575	4.31764325	High
7-1	30224_1#238_10	30224_1#238	117	0.5164585	0.246157875	0.799346075	0.11025	3.53392	2.86936575	4.31764325	High
1-3	30345_1#43_33	30345_1#43	131	0.462151	0.123999325	0.94259515	0.19825	2.09324	1.0914695	3.48141225	Medium
1-3	30859_5#58_4	30859_5#58	393	0.462151	0.123999325	0.94259515	0.19825	2.09324	1.0914695	3.48141225	Medium
1-3	30345_1#365_41	30345_1#365	12	0.462151	0.123999325	0.94259515	0.19825	2.09324	1.0914695	3.48141225	Medium
1-3	30348_1#235_28	30348_1#235	10	0.462151	0.123999325	0.94259515	0.19825	2.09324	1.0914695	3.48141225	Medium
1-3	30345_1#377_8	30345_1#377	131	0.462151	0.123999325	0.94259515	0.19825	2.09324	1.0914695	3.48141225	Medium
1-3	30345_1#36_7	30345_1#36	131	0.462151	0.123999325	0.94259515	0.19825	2.09324	1.0914695	3.48141225	Medium
1-3	30345_1#46_5	30345_1#46	131	0.462151	0.123999325	0.94259515	0.19825	2.09324	1.0914695	3.48141225	Medium
1-3	30348_2#346_3	30348_2#346	80	0.462151	0.123999325	0.94259515	0.19825	2.09324	1.0914695	3.48141225	Medium
1-3	30602_2#136_2	30602_2#136	131	0.462151	0.123999325	0.94259515	0.19825	2.09324	1.0914695	3.48141225	Medium
1-3	30602_2#120_3	30602_2#120	131	0.462151	0.123999325	0.94259515	0.19825	2.09324	1.0914695	3.48141225	Medium
1-3	30859_5#317_38	30859_5#317	127	0.462151	0.123999325	0.94259515	0.19825	2.09324	1.0914695	3.48141225	Medium
1-3	30859_5#114_3	30859_5#114	131	0.462151	0.123999325	0.94259515	0.19825	2.09324	1.0914695	3.48141225	Medium
1-3	30602_1#158_13	30602_1#158	69	0.462151	0.123999325	0.94259515	0.19825	2.09324	1.0914695	3.48141225	Medium
1-3	30859_5#164_5	30859_5#164	95	0.462151	0.123999325	0.94259515	0.19825	2.09324	1.0914695	3.48141225	Medium
1-3	30602_2#330_9	30602_2#330	405	0.462151	0.123999325	0.94259515	0.19825	2.09324	1.0914695	3.48141225	Medium
1-3	30821_1#6_10	30821_1#6	131	0.462151	0.123999325	0.94259515	0.19825	2.09324	1.0914695	3.48141225	Medium
1-3	30602_1#64_3	30602_1#64	131	0.462151	0.123999325	0.94259515	0.19825	2.09324	1.0914695	3.48141225	Medium
1-3	30602_1#342_6	30602_1#342	38	0.462151	0.123999325	0.94259515	0.19825	2.09324	1.0914695	3.48141225	Medium
1-3	30134_6#111_5	30134_6#111	95	0.462151	0.123999325	0.94259515	0.19825	2.09324	1.0914695	3.48141225	Medium
1-3	30602_2#372_3	30602_2#372	131	0.462151	0.123999325	0.94259515	0.19825	2.09324	1.0914695	3.48141225	Medium
1-3	30602_2#201_3	30602_2#201	131	0.462151	0.123999325	0.94259515	0.19825	2.09324	1.0914695	3.48141225	Medium
1-3	30821_1#130_9	30821_1#130	117	0.462151	0.123999325	0.94259515	0.19825	2.09324	1.0914695	3.48141225	Medium
1-3	30348_1#166_6	30348_1#166	131	0.462151	0.123999325	0.94259515	0.19825	2.09324	1.0914695	3.48141225	Medium
1-3	30224_1#232_4	30224_1#232	95	0.462151	0.123999325	0.94259515	0.19825	2.09324	1.0914695	3.48141225	Medium
1-3	30348_1#152_9	30348_1#152	131	0.462151	0.123999325	0.94259515	0.19825	2.09324	1.0914695	3.48141225	Medium
1-3	30345_1#286_6	30345_1#286	95	0.462151	0.123999325	0.94259515	0.19825	2.09324	1.0914695	3.48141225	Medium
1-3	30348_2#196_2	30348_2#196	10223	0.462151	0.123999325	0.94259515	0.19825	2.09324	1.0914695	3.48141225	Medium
1-3	30348_2#212_8	30348_2#212	141	0.462151	0.123999325	0.94259515	0.19825	2.09324	1.0914695	3.48141225	Medium
1-3	30602_6#217_3	30602_6#217	405	0.462151	0.123999325	0.94259515	0.19825	2.09324	1.0914695	3.48141225	Medium
1-3	30224_1#265_3	30224_1#265	550	0.462151	0.123999325	0.94259515	0.19825	2.09324	1.0914695	3.48141225	Medium
1-3	30602_2#308_3	30602_2#308	131	0.462151	0.123999325	0.94259515	0.19825	2.09324	1.0914695	3.48141225	Medium
1-3	30602_1#210_3	30602_1#210	1155	0.462151	0.123999325	0.94259515	0.19825	2.09324	1.0914695	3.48141225	Medium
1-3	30821_1#146_2	30821_1#146	550	0.462151	0.123999325	0.94259515	0.19825	2.09324	1.0914695	3.48141225	Medium
1-3	30859_5#40_3	30859_5#40	131	0.462151	0.123999325	0.94259515	0.19825	2.09324	1.0914695	3.48141225	Medium
1-3	30602_2#294_15	30602_2#294	10	0.462151	0.123999325	0.94259515	0.19825	2.09324	1.0914695	3.48141225	Medium
1-3	30859_5#25_4	30859_5#25	95	0.462151	0.123999325	0.94259515	0.19825	2.09324	1.0914695	3.48141225	Medium
1-3	30348_2#3_4	30348_2#3	131	0.462151	0.123999325	0.94259515	0.19825	2.09324	1.0914695	3.48141225	Medium
1-3	30345_1#257_3	30345_1#257	10268	0.462151	0.123999325	0.94259515	0.19825	2.09324	1.0914695	3.48141225	Medium
1-3	30348_1#374_13	30348_1#374	73	0.462151	0.123999325	0.94259515	0.19825	2.09324	1.0914695	3.48141225	Medium
1-3	30348_1#84_9	30348_1#84	348	0.462151	0.123999325	0.94259515	0.19825	2.09324	1.0914695	3.48141225	Medium
1-3	30859_5#9_7	30859_5#9	95	0.462151	0.123999325	0.94259515	0.19825	2.09324	1.0914695	3.48141225	Medium
1-3	30348_1#246_7	30348_1#246	69	0.462151	0.123999325	0.94259515	0.19825	2.09324	1.0914695	3.48141225	Medium
1-3	30345_1#8_3	30345_1#8	538	0.462151	0.123999325	0.94259515	0.19825	2.09324	1.0914695	3.48141225	Medium
1-3	30348_1#148_7	30348_1#148	540	0.462151	0.123999325	0.94259515	0.19825	2.09324	1.0914695	3.48141225	Medium
1-3	30821_1#179_13	30821_1#179	12	0.462151	0.123999325	0.94259515	0.19825	2.09324	1.0914695	3.48141225	Medium
1-3	30602_1#47_2	30602_1#47	1228	0.462151	0.123999325	0.94259515	0.19825	2.09324	1.0914695	3.48141225	Medium
1-3	30821_1#70_25	30821_1#70	73	0.462151	0.123999325	0.94259515	0.19825	2.09324	1.0914695	3.48141225	Medium
1-3	30134_6#120_8	30134_6#120	131	0.462151	0.123999325	0.94259515	0.19825	2.09324	1.0914695	3.48141225	Medium
1-3	30134_6#238_47	30134_6#238	2328	0.462151	0.123999325	0.94259515	0.19825	2.09324	1.0914695	3.48141225	Medium
1-3	30859_5#254_5	30859_5#254	131	0.462151	0.123999325	0.94259515	0.19825	2.09324	1.0914695	3.48141225	Medium
1-3	30348_1#104_22	30348_1#104	95	0.462151	0.123999325	0.94259515	0.19825	2.09324	1.0914695	3.48141225	Medium
1-3	30348_2#191_8	30348_2#191	1642	0.462151	0.123999325	0.94259515	0.19825	2.09324	1.0914695	3.48141225	Medium
1-3	30821_1#242_10	30821_1#242	95	0.462151	0.123999325	0.94259515	0.19825	2.09324	1.0914695	3.48141225	Medium
1-3	30348_2#7_2	30348_2#7	73	0.462151	0.123999325	0.94259515	0.19825	2.09324	1.0914695	3.48141225	Medium
20-1	30348_2#309_3	30348_2#309	73	0.45571	0.105166925	0.93667195	0.190375	2.30594	1.057555	3.7912405	Medium
20-1	30224_1#224_12	30224_1#224	69	0.45571	0.105166925	0.93667195	0.190375	2.30594	1.057555	3.7912405	Medium
20-1	30602_2#268_4	30602_2#268	73	0.45571	0.105166925	0.93667195	0.190375	2.30594	1.057555	3.7912405	Medium
20-1	30348_2#273_6	30348_2#273	73	0.45571	0.105166925	0.93667195	0.190375	2.30594	1.057555	3.7912405	Medium
20-1	30821_1#40_4	30821_1#40	73	0.45571	0.105166925	0.93667195	0.190375	2.30594	1.057555	3.7912405	Medium
20-1	30602_2#9_15	30602_2#9	117	0.45571	0.105166925	0.93667195	0.190375	2.30594	1.057555	3.7912405	Medium
20-1	30602_2#113_6	30602_2#113	453	0.45571	0.105166925	0.93667195	0.190375	2.30594	1.057555	3.7912405	Medium
20-1	30348_2#35_5	30348_2#35	131	0.45571	0.105166925	0.93667195	0.190375	2.30594	1.057555	3.7912405	Medium
20-1	30134_6#377_21	30134_6#377	69	0.45571	0.105166925	0.93667195	0.190375	2.30594	1.057555	3.7912405	Medium
20-1	30348_2#156_6	30348_2#156	73	0.45571	0.105166925	0.93667195	0.190375	2.30594	1.057555	3.7912405	Medium
20-1	30859_5#174_6	30859_5#174	95	0.45571	0.105166925	0.93667195	0.190375	2.30594	1.057555	3.7912405	Medium
20-1	30602_2#357_8	30602_2#357	73	0.45571	0.105166925	0.93667195	0.190375	2.30594	1.057555	3.7912405	Medium
20-1	31663_7#184_8	31663_7#184	59	0.45571	0.105166925	0.93667195	0.190375	2.30594	1.057555	3.7912405	Medium
20-1	31663_7#18_15	31663_7#18	95	0.45571	0.105166925	0.93667195	0.190375	2.30594	1.057555	3.7912405	Medium
20-1	30345_1#221_4	30345_1#221	1193	0.45571	0.105166925	0.93667195	0.190375	2.30594	1.057555	3.7912405	Medium
20-1	30224_1#315_43	30224_1#315	12	0.45571	0.105166925	0.93667195	0.190375	2.30594	1.057555	3.7912405	Medium
20-1	30602_1#99_15	30602_1#99	144	0.45571	0.105166925	0.93667195	0.190375	2.30594	1.057555	3.7912405	Medium
20-1	30348_1#151_5	30348_1#151	69	0.45571	0.105166925	0.93667195	0.190375	2.30594	1.057555	3.7912405	Medium
20-1	30348_1#33_13	30348_1#33	62	0.45571	0.105166925	0.93667195	0.190375	2.30594	1.057555	3.7912405	Medium
20-1	30348_2#193_13	30348_2#193	117	0.45571	0.105166925	0.93667195	0.190375	2.30594	1.057555	3.7912405	Medium
20-1	30602_2#260_7	30602_2#260	73	0.45571	0.105166925	0.93667195	0.190375	2.30594	1.057555	3.7912405	Medium
20-1	30602_2#361_3	30602_2#361	131	0.45571	0.105166925	0.93667195	0.190375	2.30594	1.057555	3.7912405	Medium
20-1	30345_1#219_16	30345_1#219	59	0.45571	0.105166925	0.93667195	0.190375	2.30594	1.057555	3.7912405	Medium
20-1	30348_2#229_6	30348_2#229	95	0.45571	0.105166925	0.93667195	0.190375	2.30594	1.057555	3.7912405	Medium
20-1	30602_1#35_8	30602_1#35	80	0.45571	0.105166925	0.93667195	0.190375	2.30594	1.057555	3.7912405	Medium
20-1	30224_1#112_7	30224_1#112	95	0.45571	0.105166925	0.93667195	0.190375	2.30594	1.057555	3.7912405	Medium
20-1	30602_1#157_20	30602_1#157	59	0.45571	0.105166925	0.93667195	0.190375	2.30594	1.057555	3.7912405	Medium
20-1	30345_1#8_10	30345_1#8	538	0.45571	0.105166925	0.93667195	0.190375	2.30594	1.057555	3.7912405	Medium
20-1	30821_1#208_3	30821_1#208	73	0.45571	0.105166925	0.93667195	0.190375	2.30594	1.057555	3.7912405	Medium
20-1	30859_5#371_5	30859_5#371	95	0.45571	0.105166925	0.93667195	0.190375	2.30594	1.057555	3.7912405	Medium
20-1	30859_5#172_10	30859_5#172	73	0.45571	0.105166925	0.93667195	0.190375	2.30594	1.057555	3.7912405	Medium
20-1	30602_2#167_12	30602_2#167	59	0.45571	0.105166925	0.93667195	0.190375	2.30594	1.057555	3.7912405	Medium
20-1	30345_1#360_9	30345_1#360	73	0.45571	0.105166925	0.93667195	0.190375	2.30594	1.057555	3.7912405	Medium
20-1	30348_1#93_7	30348_1#93	73	0.45571	0.105166925	0.93667195	0.190375	2.30594	1.057555	3.7912405	Medium
20-1	30348_2#362_5	30348_2#362	131	0.45571	0.105166925	0.93667195	0.190375	2.30594	1.057555	3.7912405	Medium
3-4	30224_1#288_4	30224_1#288	95	0.4391585	0.17178435	0.754842325	0.050625	3.78114	2.9995995	4.72888025	High
3-4	30859_5#282_2	30859_5#282	14	0.4391585	0.17178435	0.754842325	0.050625	3.78114	2.9995995	4.72888025	High
3-4	30345_1#131_5	30345_1#131	69	0.4391585	0.17178435	0.754842325	0.050625	3.78114	2.9995995	4.72888025	High
3-4	31663_7#316_4	31663_7#316	83	0.4391585	0.17178435	0.754842325	0.050625	3.78114	2.9995995	4.72888025	High
3-4	30345_1#105_4	30345_1#105	390	0.4391585	0.17178435	0.754842325	0.050625	3.78114	2.9995995	4.72888025	High
3-4	30602_2#179_14	30602_2#179	69	0.4391585	0.17178435	0.754842325	0.050625	3.78114	2.9995995	4.72888025	High
3-4	30602_1#150_6	30602_1#150	393	0.4391585	0.17178435	0.754842325	0.050625	3.78114	2.9995995	4.72888025	High
3-4	30345_1#267_3	30345_1#267	73	0.4391585	0.17178435	0.754842325	0.050625	3.78114	2.9995995	4.72888025	High
3-4	30348_1#190_8	30348_1#190	28	0.4391585	0.17178435	0.754842325	0.050625	3.78114	2.9995995	4.72888025	High
3-4	30602_2#78_13	30602_2#78	69	0.4391585	0.17178435	0.754842325	0.050625	3.78114	2.9995995	4.72888025	High
3-4	30348_1#255_26	30348_1#255	73	0.4391585	0.17178435	0.754842325	0.050625	3.78114	2.9995995	4.72888025	High
3-4	30859_5#293_5	30859_5#293	73	0.4391585	0.17178435	0.754842325	0.050625	3.78114	2.9995995	4.72888025	High
3-4	30348_2#247_7	30348_2#247	1858	0.4391585	0.17178435	0.754842325	0.050625	3.78114	2.9995995	4.72888025	High
3-4	30821_1#131_5	30821_1#131	88	0.4391585	0.17178435	0.754842325	0.050625	3.78114	2.9995995	4.72888025	High
3-4	30348_2#197_3	30348_2#197	73	0.4391585	0.17178435	0.754842325	0.050625	3.78114	2.9995995	4.72888025	High
3-4	30602_1#102_8	30602_1#102	12	0.4391585	0.17178435	0.754842325	0.050625	3.78114	2.9995995	4.72888025	High
3-4	30348_2#145_3	30348_2#145	69	0.4391585	0.17178435	0.754842325	0.050625	3.78114	2.9995995	4.72888025	High
3-4	30602_6#99_5	30602_6#99	95	0.4391585	0.17178435	0.754842325	0.050625	3.78114	2.9995995	4.72888025	High
3-4	30602_2#167_6	30602_2#167	59	0.4391585	0.17178435	0.754842325	0.050625	3.78114	2.9995995	4.72888025	High
3-4	30345_1#231_4	30345_1#231	73	0.4391585	0.17178435	0.754842325	0.050625	3.78114	2.9995995	4.72888025	High
3-4	30821_1#155_4	30821_1#155	144	0.4391585	0.17178435	0.754842325	0.050625	3.78114	2.9995995	4.72888025	High
3-4	30224_1#238_7	30224_1#238	117	0.4391585	0.17178435	0.754842325	0.050625	3.78114	2.9995995	4.72888025	High
3-4	30348_2#260_11	30348_2#260	58	0.4391585	0.17178435	0.754842325	0.050625	3.78114	2.9995995	4.72888025	High
3-4	30134_6#314_3	30134_6#314	95	0.4391585	0.17178435	0.754842325	0.050625	3.78114	2.9995995	4.72888025	High
3-4	30602_1#17_4	30602_1#17	69	0.4391585	0.17178435	0.754842325	0.050625	3.78114	2.9995995	4.72888025	High
3-4	30602_6#148_5	30602_6#148	73	0.4391585	0.17178435	0.754842325	0.050625	3.78114	2.9995995	4.72888025	High
3-4	30345_1#245_6	30345_1#245	73	0.4391585	0.17178435	0.754842325	0.050625	3.78114	2.9995995	4.72888025	High
3-4	30602_1#55_7	30602_1#55	69	0.4391585	0.17178435	0.754842325	0.050625	3.78114	2.9995995	4.72888025	High
3-4	30348_1#95_3	30348_1#95	73	0.4391585	0.17178435	0.754842325	0.050625	3.78114	2.9995995	4.72888025	High
3-4	30345_1#110_5	30345_1#110	69	0.4391585	0.17178435	0.754842325	0.050625	3.78114	2.9995995	4.72888025	High
3-4	30348_1#332_5	30348_1#332	95	0.4391585	0.17178435	0.754842325	0.050625	3.78114	2.9995995	4.72888025	High
3-4	30859_5#84_3	30859_5#84	95	0.4391585	0.17178435	0.754842325	0.050625	3.78114	2.9995995	4.72888025	High
3-4	30602_1#241_14	30602_1#241	8915	0.4391585	0.17178435	0.754842325	0.050625	3.78114	2.9995995	4.72888025	High
3-4	30348_2#254_12	30348_2#254	131	0.4391585	0.17178435	0.754842325	0.050625	3.78114	2.9995995	4.72888025	High
3-4	30859_5#150_5	30859_5#150	73	0.4391585	0.17178435	0.754842325	0.050625	3.78114	2.9995995	4.72888025	High
3-4	30224_1#35_3	30224_1#35	73	0.4391585	0.17178435	0.754842325	0.050625	3.78114	2.9995995	4.72888025	High
3-4	30859_5#197_5	30859_5#197	131	0.4391585	0.17178435	0.754842325	0.050625	3.78114	2.9995995	4.72888025	High
3-4	30859_5#309_4	30859_5#309	23	0.4391585	0.17178435	0.754842325	0.050625	3.78114	2.9995995	4.72888025	High
3-4	30602_2#111_5	30602_2#111	131	0.4391585	0.17178435	0.754842325	0.050625	3.78114	2.9995995	4.72888025	High
3-4	30348_1#98_5	30348_1#98	73	0.4391585	0.17178435	0.754842325	0.050625	3.78114	2.9995995	4.72888025	High
3-4	30224_1#27_4	30224_1#27	95	0.4391585	0.17178435	0.754842325	0.050625	3.78114	2.9995995	4.72888025	High
3-4	30821_1#242_13	30821_1#242	95	0.4391585	0.17178435	0.754842325	0.050625	3.78114	2.9995995	4.72888025	High
3-4	30602_1#337_5	30602_1#337	131	0.4391585	0.17178435	0.754842325	0.050625	3.78114	2.9995995	4.72888025	High
3-4	30348_1#363_5	30348_1#363	126	0.4391585	0.17178435	0.754842325	0.050625	3.78114	2.9995995	4.72888025	High
3-4	30602_2#9_10	30602_2#9	117	0.4391585	0.17178435	0.754842325	0.050625	3.78114	2.9995995	4.72888025	High
3-4	30602_1#282_5	30602_1#282	69	0.4391585	0.17178435	0.754842325	0.050625	3.78114	2.9995995	4.72888025	High
3-4	30348_1#31_6	30348_1#31	10	0.4391585	0.17178435	0.754842325	0.050625	3.78114	2.9995995	4.72888025	High
3-4	30859_5#75_4	30859_5#75	5484	0.4391585	0.17178435	0.754842325	0.050625	3.78114	2.9995995	4.72888025	High
3-4	30348_2#102_5	30348_2#102	354	0.4391585	0.17178435	0.754842325	0.050625	3.78114	2.9995995	4.72888025	High
3-4	30348_1#339_6	30348_1#339	3290	0.4391585	0.17178435	0.754842325	0.050625	3.78114	2.9995995	4.72888025	High
3-4	30348_2#51_5	30348_2#51	3057	0.4391585	0.17178435	0.754842325	0.050625	3.78114	2.9995995	4.72888025	High
3-4	30348_2#276_6	30348_2#276	131	0.4391585	0.17178435	0.754842325	0.050625	3.78114	2.9995995	4.72888025	High
3-4	30348_2#18_2	30348_2#18	218	0.4391585	0.17178435	0.754842325	0.050625	3.78114	2.9995995	4.72888025	High
3-4	30348_2#259_6	30348_2#259	69	0.4391585	0.17178435	0.754842325	0.050625	3.78114	2.9995995	4.72888025	High
3-4	30348_2#7_4	30348_2#7	73	0.4391585	0.17178435	0.754842325	0.050625	3.78114	2.9995995	4.72888025	High
3-4	30345_1#8_8	30345_1#8	538	0.4391585	0.17178435	0.754842325	0.050625	3.78114	2.9995995	4.72888025	High
3-4	30821_1#369_4	30821_1#369	69	0.4391585	0.17178435	0.754842325	0.050625	3.78114	2.9995995	4.72888025	High
3-4	30348_1#178_6	30348_1#178	131	0.4391585	0.17178435	0.754842325	0.050625	3.78114	2.9995995	4.72888025	High
3-4	30345_1#333_3	30345_1#333	73	0.4391585	0.17178435	0.754842325	0.050625	3.78114	2.9995995	4.72888025	High
3-4	30821_1#263_2	30821_1#263	73	0.4391585	0.17178435	0.754842325	0.050625	3.78114	2.9995995	4.72888025	High
3-4	30602_2#279_8	30602_2#279	131	0.4391585	0.17178435	0.754842325	0.050625	3.78114	2.9995995	4.72888025	High
3-4	30348_2#326_3	30348_2#326	95	0.4391585	0.17178435	0.754842325	0.050625	3.78114	2.9995995	4.72888025	High
3-4	30348_1#373_5	30348_1#373	95	0.4391585	0.17178435	0.754842325	0.050625	3.78114	2.9995995	4.72888025	High
3-4	31663_7#59_4	31663_7#59	131	0.4391585	0.17178435	0.754842325	0.050625	3.78114	2.9995995	4.72888025	High
3-4	30345_1#367_5	30345_1#367	421	0.4391585	0.17178435	0.754842325	0.050625	3.78114	2.9995995	4.72888025	High
3-4	30345_1#132_6	30345_1#132	73	0.4391585	0.17178435	0.754842325	0.050625	3.78114	2.9995995	4.72888025	High
3-4	30602_2#334_3	30602_2#334	95	0.4391585	0.17178435	0.754842325	0.050625	3.78114	2.9995995	4.72888025	High
3-4	30821_1#185_5	30821_1#185	14	0.4391585	0.17178435	0.754842325	0.050625	3.78114	2.9995995	4.72888025	High
3-4	30348_1#318_6	30348_1#318	59	0.4391585	0.17178435	0.754842325	0.050625	3.78114	2.9995995	4.72888025	High
3-4	30348_2#361_6	30348_2#361	73	0.4391585	0.17178435	0.754842325	0.050625	3.78114	2.9995995	4.72888025	High
3-4	30345_1#360_5	30345_1#360	73	0.4391585	0.17178435	0.754842325	0.050625	3.78114	2.9995995	4.72888025	High
3-4	30224_1#122_6	30224_1#122	73	0.4391585	0.17178435	0.754842325	0.050625	3.78114	2.9995995	4.72888025	High
3-4	30345_1#368_7	30345_1#368	69	0.4391585	0.17178435	0.754842325	0.050625	3.78114	2.9995995	4.72888025	High
3-4	30224_1#124_7	30224_1#124	73	0.4391585	0.17178435	0.754842325	0.050625	3.78114	2.9995995	4.72888025	High
3-4	30859_5#41_6	30859_5#41	95	0.4391585	0.17178435	0.754842325	0.050625	3.78114	2.9995995	4.72888025	High
3-4	30821_1#315_5	30821_1#315	95	0.4391585	0.17178435	0.754842325	0.050625	3.78114	2.9995995	4.72888025	High
3-4	30134_6#282_7	30134_6#282	10401	0.4391585	0.17178435	0.754842325	0.050625	3.78114	2.9995995	4.72888025	High
3-4	30134_6#307_6	30134_6#307	73	0.4391585	0.17178435	0.754842325	0.050625	3.78114	2.9995995	4.72888025	High
3-4	30345_1#167_5	30345_1#167	1001	0.4391585	0.17178435	0.754842325	0.050625	3.78114	2.9995995	4.72888025	High
3-4	30348_2#15_5	30348_2#15	131	0.4391585	0.17178435	0.754842325	0.050625	3.78114	2.9995995	4.72888025	High
3-4	30348_2#351_6	30348_2#351	73	0.4391585	0.17178435	0.754842325	0.050625	3.78114	2.9995995	4.72888025	High
3-4	30348_2#339_6	30348_2#339	131	0.4391585	0.17178435	0.754842325	0.050625	3.78114	2.9995995	4.72888025	High
3-4	30224_1#104_3	30224_1#104	321	0.4391585	0.17178435	0.754842325	0.050625	3.78114	2.9995995	4.72888025	High
3-4	30134_6#340_3	30134_6#340	73	0.4391585	0.17178435	0.754842325	0.050625	3.78114	2.9995995	4.72888025	High
3-4	30602_2#261_3	30602_2#261	95	0.4391585	0.17178435	0.754842325	0.050625	3.78114	2.9995995	4.72888025	High
3-4	30859_5#359_8	30859_5#359	357	0.4391585	0.17178435	0.754842325	0.050625	3.78114	2.9995995	4.72888025	High
3-4	30134_6#201_10	30134_6#201	117	0.4391585	0.17178435	0.754842325	0.050625	3.78114	2.9995995	4.72888025	High
3-4	30859_5#294_5	30859_5#294	73	0.4391585	0.17178435	0.754842325	0.050625	3.78114	2.9995995	4.72888025	High
3-4	30348_2#367_6	30348_2#367	95	0.4391585	0.17178435	0.754842325	0.050625	3.78114	2.9995995	4.72888025	High
3-4	30859_5#78_3	30859_5#78	73	0.4391585	0.17178435	0.754842325	0.050625	3.78114	2.9995995	4.72888025	High
3-4	30348_1#214_6	30348_1#214	73	0.4391585	0.17178435	0.754842325	0.050625	3.78114	2.9995995	4.72888025	High
3-4	30224_1#276_5	30224_1#276	73	0.4391585	0.17178435	0.754842325	0.050625	3.78114	2.9995995	4.72888025	High
3-4	30348_2#368_3	30348_2#368	31	0.4391585	0.17178435	0.754842325	0.050625	3.78114	2.9995995	4.72888025	High
3-4	30224_1#92_3	30224_1#92	95	0.4391585	0.17178435	0.754842325	0.050625	3.78114	2.9995995	4.72888025	High
3-4	30224_1#314_2	30224_1#314	73	0.4391585	0.17178435	0.754842325	0.050625	3.78114	2.9995995	4.72888025	High
3-4	30821_1#119_4	30821_1#119	95	0.4391585	0.17178435	0.754842325	0.050625	3.78114	2.9995995	4.72888025	High
3-4	30859_5#163_10	30859_5#163	550	0.4391585	0.17178435	0.754842325	0.050625	3.78114	2.9995995	4.72888025	High
3-4	30602_2#1_3	30602_2#1	73	0.4391585	0.17178435	0.754842325	0.050625	3.78114	2.9995995	4.72888025	High
3-4	30821_1#84_3	30821_1#84	144	0.4391585	0.17178435	0.754842325	0.050625	3.78114	2.9995995	4.72888025	High
3-4	30602_1#349_4	30602_1#349	95	0.4391585	0.17178435	0.754842325	0.050625	3.78114	2.9995995	4.72888025	High
3-4	30602_1#321_2	30602_1#321	73	0.4391585	0.17178435	0.754842325	0.050625	3.78114	2.9995995	4.72888025	High
3-4	30348_2#193_6	30348_2#193	117	0.4391585	0.17178435	0.754842325	0.050625	3.78114	2.9995995	4.72888025	High
3-4	30224_1#32_5	30224_1#32	95	0.4391585	0.17178435	0.754842325	0.050625	3.78114	2.9995995	4.72888025	High
3-4	30224_1#269_6	30224_1#269	90	0.4391585	0.17178435	0.754842325	0.050625	3.78114	2.9995995	4.72888025	High
3-4	30348_2#329_14	30348_2#329	73	0.4391585	0.17178435	0.754842325	0.050625	3.78114	2.9995995	4.72888025	High
3-4	31663_7#22_4	31663_7#22	405	0.4391585	0.17178435	0.754842325	0.050625	3.78114	2.9995995	4.72888025	High
3-4	30602_2#382_3	30602_2#382	73	0.4391585	0.17178435	0.754842325	0.050625	3.78114	2.9995995	4.72888025	High
3-4	30345_1#313_6	30345_1#313	59	0.4391585	0.17178435	0.754842325	0.050625	3.78114	2.9995995	4.72888025	High
3-4	30345_1#291_7	30345_1#291	95	0.4391585	0.17178435	0.754842325	0.050625	3.78114	2.9995995	4.72888025	High
3-4	30224_1#321_7	30224_1#321	73	0.4391585	0.17178435	0.754842325	0.050625	3.78114	2.9995995	4.72888025	High
3-4	30224_1#159_7	30224_1#159	95	0.4391585	0.17178435	0.754842325	0.050625	3.78114	2.9995995	4.72888025	High
3-4	30348_2#221_4	30348_2#221	73	0.4391585	0.17178435	0.754842325	0.050625	3.78114	2.9995995	4.72888025	High
3-4	30134_6#372_4	30134_6#372	2678	0.4391585	0.17178435	0.754842325	0.050625	3.78114	2.9995995	4.72888025	High
3-4	30348_1#17_4	30348_1#17	1057	0.4391585	0.17178435	0.754842325	0.050625	3.78114	2.9995995	4.72888025	High
3-4	30224_1#227_6	30224_1#227	73	0.4391585	0.17178435	0.754842325	0.050625	3.78114	2.9995995	4.72888025	High
3-4	30224_1#201_5	30224_1#201	131	0.4391585	0.17178435	0.754842325	0.050625	3.78114	2.9995995	4.72888025	High
3-4	30602_6#217_6	30602_6#217	405	0.4391585	0.17178435	0.754842325	0.050625	3.78114	2.9995995	4.72888025	High
3-4	30859_5#26_6	30859_5#26	69	0.4391585	0.17178435	0.754842325	0.050625	3.78114	2.9995995	4.72888025	High
3-4	30348_1#271_6	30348_1#271	357	0.4391585	0.17178435	0.754842325	0.050625	3.78114	2.9995995	4.72888025	High
3-4	30348_1#191_8	30348_1#191	73	0.4391585	0.17178435	0.754842325	0.050625	3.78114	2.9995995	4.72888025	High
3-4	30348_2#177_8	30348_2#177	69	0.4391585	0.17178435	0.754842325	0.050625	3.78114	2.9995995	4.72888025	High
3-4	30348_2#337_2	30348_2#337	73	0.4391585	0.17178435	0.754842325	0.050625	3.78114	2.9995995	4.72888025	High
3-4	30348_2#179_4	30348_2#179	95	0.4391585	0.17178435	0.754842325	0.050625	3.78114	2.9995995	4.72888025	High
3-4	30348_1#359_13	30348_1#359	73	0.4391585	0.17178435	0.754842325	0.050625	3.78114	2.9995995	4.72888025	High
3-4	30602_1#93_12	30602_1#93	95	0.4391585	0.17178435	0.754842325	0.050625	3.78114	2.9995995	4.72888025	High
3-4	30345_1#202_6	30345_1#202	10273	0.4391585	0.17178435	0.754842325	0.050625	3.78114	2.9995995	4.72888025	High
3-4	30602_1#96_6	30602_1#96	5824	0.4391585	0.17178435	0.754842325	0.050625	3.78114	2.9995995	4.72888025	High
3-4	30859_5#162_7	30859_5#162	73	0.4391585	0.17178435	0.754842325	0.050625	3.78114	2.9995995	4.72888025	High
3-4	30602_1#182_4	30602_1#182	95	0.4391585	0.17178435	0.754842325	0.050625	3.78114	2.9995995	4.72888025	High
3-4	30821_1#114_5	30821_1#114	10408	0.4391585	0.17178435	0.754842325	0.050625	3.78114	2.9995995	4.72888025	High
3-4	30821_1#143_3	30821_1#143	73	0.4391585	0.17178435	0.754842325	0.050625	3.78114	2.9995995	4.72888025	High
3-4	30859_5#365_3	30859_5#365	131	0.4391585	0.17178435	0.754842325	0.050625	3.78114	2.9995995	4.72888025	High
3-4	30348_2#344_4	30348_2#344	73	0.4391585	0.17178435	0.754842325	0.050625	3.78114	2.9995995	4.72888025	High
3-4	30859_5#334_5	30859_5#334	10267	0.4391585	0.17178435	0.754842325	0.050625	3.78114	2.9995995	4.72888025	High
3-4	30821_1#259_5	30821_1#259	357	0.4391585	0.17178435	0.754842325	0.050625	3.78114	2.9995995	4.72888025	High
3-4	30602_1#29_6	30602_1#29	88	0.4391585	0.17178435	0.754842325	0.050625	3.78114	2.9995995	4.72888025	High
3-4	30348_1#280_5	30348_1#280	117	0.4391585	0.17178435	0.754842325	0.050625	3.78114	2.9995995	4.72888025	High
3-4	30348_2#264_3	30348_2#264	73	0.4391585	0.17178435	0.754842325	0.050625	3.78114	2.9995995	4.72888025	High
3-4	30348_2#325_3	30348_2#325	69	0.4391585	0.17178435	0.754842325	0.050625	3.78114	2.9995995	4.72888025	High
3-4	30859_5#243_3	30859_5#243	73	0.4391585	0.17178435	0.754842325	0.050625	3.78114	2.9995995	4.72888025	High
3-4	30348_2#124_7	30348_2#124	131	0.4391585	0.17178435	0.754842325	0.050625	3.78114	2.9995995	4.72888025	High
3-4	30224_1#342_4	30224_1#342	73	0.4391585	0.17178435	0.754842325	0.050625	3.78114	2.9995995	4.72888025	High
3-4	30348_2#30_5	30348_2#30	69	0.4391585	0.17178435	0.754842325	0.050625	3.78114	2.9995995	4.72888025	High
3-4	30348_1#314_6	30348_1#314	73	0.4391585	0.17178435	0.754842325	0.050625	3.78114	2.9995995	4.72888025	High
3-4	30821_1#337_6	30821_1#337	141	0.4391585	0.17178435	0.754842325	0.050625	3.78114	2.9995995	4.72888025	High
3-4	31663_7#328_5	31663_7#328	10409	0.4391585	0.17178435	0.754842325	0.050625	3.78114	2.9995995	4.72888025	High
3-4	30348_1#14_5	30348_1#14	73	0.4391585	0.17178435	0.754842325	0.050625	3.78114	2.9995995	4.72888025	High
3-4	30348_2#86_3	30348_2#86	73	0.4391585	0.17178435	0.754842325	0.050625	3.78114	2.9995995	4.72888025	High
3-4	30821_1#270_7	30821_1#270	95	0.4391585	0.17178435	0.754842325	0.050625	3.78114	2.9995995	4.72888025	High
3-4	30348_2#104_6	30348_2#104	131	0.4391585	0.17178435	0.754842325	0.050625	3.78114	2.9995995	4.72888025	High
3-4	30821_1#372_9	30821_1#372	62	0.4391585	0.17178435	0.754842325	0.050625	3.78114	2.9995995	4.72888025	High
3-4	30345_1#347_4	30345_1#347	131	0.4391585	0.17178435	0.754842325	0.050625	3.78114	2.9995995	4.72888025	High
3-4	30224_1#199_5	30224_1#199	95	0.4391585	0.17178435	0.754842325	0.050625	3.78114	2.9995995	4.72888025	High
3-4	30602_1#170_5	30602_1#170	73	0.4391585	0.17178435	0.754842325	0.050625	3.78114	2.9995995	4.72888025	High
3-4	30348_2#334_6	30348_2#334	95	0.4391585	0.17178435	0.754842325	0.050625	3.78114	2.9995995	4.72888025	High
3-4	30821_1#307_4	30821_1#307	111	0.4391585	0.17178435	0.754842325	0.050625	3.78114	2.9995995	4.72888025	High
3-4	30602_1#156_4	30602_1#156	73	0.4391585	0.17178435	0.754842325	0.050625	3.78114	2.9995995	4.72888025	High
3-4	30345_1#268_4	30345_1#268	10249	0.4391585	0.17178435	0.754842325	0.050625	3.78114	2.9995995	4.72888025	High
3-4	30134_6#144_4	30134_6#144	73	0.4391585	0.17178435	0.754842325	0.050625	3.78114	2.9995995	4.72888025	High
3-4	30348_2#114_4	30348_2#114	117	0.4391585	0.17178435	0.754842325	0.050625	3.78114	2.9995995	4.72888025	High
3-4	30602_1#311_5	30602_1#311	73	0.4391585	0.17178435	0.754842325	0.050625	3.78114	2.9995995	4.72888025	High
3-4	30821_1#137_4	30821_1#137	73	0.4391585	0.17178435	0.754842325	0.050625	3.78114	2.9995995	4.72888025	High
3-4	30134_6#233_6	30134_6#233	95	0.4391585	0.17178435	0.754842325	0.050625	3.78114	2.9995995	4.72888025	High
3-4	30348_2#289_4	30348_2#289	95	0.4391585	0.17178435	0.754842325	0.050625	3.78114	2.9995995	4.72888025	High
3-4	30348_1#239_12	30348_1#239	73	0.4391585	0.17178435	0.754842325	0.050625	3.78114	2.9995995	4.72888025	High
3-4	30348_1#300_4	30348_1#300	10221	0.4391585	0.17178435	0.754842325	0.050625	3.78114	2.9995995	4.72888025	High
3-4	30224_1#331_11	30224_1#331	144	0.4391585	0.17178435	0.754842325	0.050625	3.78114	2.9995995	4.72888025	High
3-4	30821_1#73_5	30821_1#73	95	0.4391585	0.17178435	0.754842325	0.050625	3.78114	2.9995995	4.72888025	High
3-4	30348_2#292_5	30348_2#292	73	0.4391585	0.17178435	0.754842325	0.050625	3.78114	2.9995995	4.72888025	High
3-4	30345_1#57_3	30345_1#57	73	0.4391585	0.17178435	0.754842325	0.050625	3.78114	2.9995995	4.72888025	High
3-4	31663_7#296_8	31663_7#296	95	0.4391585	0.17178435	0.754842325	0.050625	3.78114	2.9995995	4.72888025	High
3-4	30859_5#362_4	30859_5#362	73	0.4391585	0.17178435	0.754842325	0.050625	3.78114	2.9995995	4.72888025	High
3-4	30348_2#163_2	30348_2#163	73	0.4391585	0.17178435	0.754842325	0.050625	3.78114	2.9995995	4.72888025	High
3-4	30348_1#28_5	30348_1#28	405	0.4391585	0.17178435	0.754842325	0.050625	3.78114	2.9995995	4.72888025	High
3-4	30602_1#16_5	30602_1#16	73	0.4391585	0.17178435	0.754842325	0.050625	3.78114	2.9995995	4.72888025	High
3-4	30224_1#39_2	30224_1#39	121	0.4391585	0.17178435	0.754842325	0.050625	3.78114	2.9995995	4.72888025	High
3-4	30348_2#37_5	30348_2#37	73	0.4391585	0.17178435	0.754842325	0.050625	3.78114	2.9995995	4.72888025	High
3-4	30602_2#272_2	30602_2#272	73	0.4391585	0.17178435	0.754842325	0.050625	3.78114	2.9995995	4.72888025	High
3-4	31663_7#216_5	31663_7#216	405	0.4391585	0.17178435	0.754842325	0.050625	3.78114	2.9995995	4.72888025	High
3-4	30602_1#56_3	30602_1#56	95	0.4391585	0.17178435	0.754842325	0.050625	3.78114	2.9995995	4.72888025	High
3-4	30224_1#217_5	30224_1#217	95	0.4391585	0.17178435	0.754842325	0.050625	3.78114	2.9995995	4.72888025	High
3-4	30348_1#284_3	30348_1#284	73	0.4391585	0.17178435	0.754842325	0.050625	3.78114	2.9995995	4.72888025	High
3-4	30345_1#102_6	30345_1#102	95	0.4391585	0.17178435	0.754842325	0.050625	3.78114	2.9995995	4.72888025	High
3-4	30859_5#113_3	30859_5#113	73	0.4391585	0.17178435	0.754842325	0.050625	3.78114	2.9995995	4.72888025	High
3-4	30348_2#335_10	30348_2#335	28	0.4391585	0.17178435	0.754842325	0.050625	3.78114	2.9995995	4.72888025	High
3-4	30348_2#169_8	30348_2#169	8915	0.4391585	0.17178435	0.754842325	0.050625	3.78114	2.9995995	4.72888025	High
3-4	30224_1#7_13	30224_1#7	69	0.4391585	0.17178435	0.754842325	0.050625	3.78114	2.9995995	4.72888025	High
3-4	30602_2#219_7	30602_2#219	95	0.4391585	0.17178435	0.754842325	0.050625	3.78114	2.9995995	4.72888025	High
3-4	30348_1#149_4	30348_1#149	73	0.4391585	0.17178435	0.754842325	0.050625	3.78114	2.9995995	4.72888025	High
3-4	31663_7#253_7	31663_7#253	636	0.4391585	0.17178435	0.754842325	0.050625	3.78114	2.9995995	4.72888025	High
3-4	30348_2#195_9	30348_2#195	69	0.4391585	0.17178435	0.754842325	0.050625	3.78114	2.9995995	4.72888025	High
3-4	30348_2#131_3	30348_2#131	404	0.4391585	0.17178435	0.754842325	0.050625	3.78114	2.9995995	4.72888025	High
3-4	30348_2#154_10	30348_2#154	1154	0.4391585	0.17178435	0.754842325	0.050625	3.78114	2.9995995	4.72888025	High
3-4	30224_1#243_6	30224_1#243	405	0.4391585	0.17178435	0.754842325	0.050625	3.78114	2.9995995	4.72888025	High
3-4	30348_2#196_6	30348_2#196	10223	0.4391585	0.17178435	0.754842325	0.050625	3.78114	2.9995995	4.72888025	High
3-4	30348_2#309_2	30348_2#309	73	0.4391585	0.17178435	0.754842325	0.050625	3.78114	2.9995995	4.72888025	High
3-4	30134_6#334_6	30134_6#334	88	0.4391585	0.17178435	0.754842325	0.050625	3.78114	2.9995995	4.72888025	High
3-4	30348_1#33_7	30348_1#33	62	0.4391585	0.17178435	0.754842325	0.050625	3.78114	2.9995995	4.72888025	High
3-4	30134_6#376_3	30134_6#376	12	0.4391585	0.17178435	0.754842325	0.050625	3.78114	2.9995995	4.72888025	High
3-4	30348_1#358_4	30348_1#358	73	0.4391585	0.17178435	0.754842325	0.050625	3.78114	2.9995995	4.72888025	High
3-4	30224_1#126_8	30224_1#126	95	0.4391585	0.17178435	0.754842325	0.050625	3.78114	2.9995995	4.72888025	High
3-4	30134_6#202_7	30134_6#202	73	0.4391585	0.17178435	0.754842325	0.050625	3.78114	2.9995995	4.72888025	High
3-4	30602_1#65_3	30602_1#65	73	0.4391585	0.17178435	0.754842325	0.050625	3.78114	2.9995995	4.72888025	High
3-4	30859_5#178_5	30859_5#178	95	0.4391585	0.17178435	0.754842325	0.050625	3.78114	2.9995995	4.72888025	High
3-4	30345_1#275_10	30345_1#275	69	0.4391585	0.17178435	0.754842325	0.050625	3.78114	2.9995995	4.72888025	High
3-4	30224_1#235_6	30224_1#235	95	0.4391585	0.17178435	0.754842325	0.050625	3.78114	2.9995995	4.72888025	High
3-4	30859_5#338_6	30859_5#338	104	0.4391585	0.17178435	0.754842325	0.050625	3.78114	2.9995995	4.72888025	High
3-4	30345_1#219_8	30345_1#219	59	0.4391585	0.17178435	0.754842325	0.050625	3.78114	2.9995995	4.72888025	High
3-4	30602_2#266_9	30602_2#266	73	0.4391585	0.17178435	0.754842325	0.050625	3.78114	2.9995995	4.72888025	High
3-4	31663_7#184_7	31663_7#184	59	0.4391585	0.17178435	0.754842325	0.050625	3.78114	2.9995995	4.72888025	High
3-4	30602_2#300_7	30602_2#300	405	0.4391585	0.17178435	0.754842325	0.050625	3.78114	2.9995995	4.72888025	High
3-4	30821_1#257_4	30821_1#257	73	0.4391585	0.17178435	0.754842325	0.050625	3.78114	2.9995995	4.72888025	High
3-4	30859_5#332_2	30859_5#332	73	0.4391585	0.17178435	0.754842325	0.050625	3.78114	2.9995995	4.72888025	High
3-4	31663_7#55_7	31663_7#55	80	0.4391585	0.17178435	0.754842325	0.050625	3.78114	2.9995995	4.72888025	High
3-4	30602_1#35_4	30602_1#35	80	0.4391585	0.17178435	0.754842325	0.050625	3.78114	2.9995995	4.72888025	High
3-4	30602_2#43_5	30602_2#43	73	0.4391585	0.17178435	0.754842325	0.050625	3.78114	2.9995995	4.72888025	High
3-4	30602_1#104_12	30602_1#104	131	0.4391585	0.17178435	0.754842325	0.050625	3.78114	2.9995995	4.72888025	High
3-4	31663_7#30_18	31663_7#30	69	0.4391585	0.17178435	0.754842325	0.050625	3.78114	2.9995995	4.72888025	High
3-4	30859_5#9_6	30859_5#9	95	0.4391585	0.17178435	0.754842325	0.050625	3.78114	2.9995995	4.72888025	High
3-4	30602_1#325_8	30602_1#325	73	0.4391585	0.17178435	0.754842325	0.050625	3.78114	2.9995995	4.72888025	High
3-4	30602_6#116_2	30602_6#116	73	0.4391585	0.17178435	0.754842325	0.050625	3.78114	2.9995995	4.72888025	High
3-4	30348_2#346_6	30348_2#346	80	0.4391585	0.17178435	0.754842325	0.050625	3.78114	2.9995995	4.72888025	High
3-4	30224_1#287_4	30224_1#287	73	0.4391585	0.17178435	0.754842325	0.050625	3.78114	2.9995995	4.72888025	High
3-4	30821_1#274_4	30821_1#274	131	0.4391585	0.17178435	0.754842325	0.050625	3.78114	2.9995995	4.72888025	High
3-4	30602_2#284_13	30602_2#284	62	0.4391585	0.17178435	0.754842325	0.050625	3.78114	2.9995995	4.72888025	High
3-4	30348_2#4_3	30348_2#4	73	0.4391585	0.17178435	0.754842325	0.050625	3.78114	2.9995995	4.72888025	High
3-4	30602_1#57_4	30602_1#57	95	0.4391585	0.17178435	0.754842325	0.050625	3.78114	2.9995995	4.72888025	High
3-4	30602_1#132_5	30602_1#132	91	0.4391585	0.17178435	0.754842325	0.050625	3.78114	2.9995995	4.72888025	High
3-4	30345_1#332_7	30345_1#332	636	0.4391585	0.17178435	0.754842325	0.050625	3.78114	2.9995995	4.72888025	High
3-4	30821_1#346_5	30821_1#346	73	0.4391585	0.17178435	0.754842325	0.050625	3.78114	2.9995995	4.72888025	High
3-4	30348_2#308_6	30348_2#308	140	0.4391585	0.17178435	0.754842325	0.050625	3.78114	2.9995995	4.72888025	High
3-4	30348_2#108_6	30348_2#108	155	0.4391585	0.17178435	0.754842325	0.050625	3.78114	2.9995995	4.72888025	High
3-4	30224_1#242_7	30224_1#242	95	0.4391585	0.17178435	0.754842325	0.050625	3.78114	2.9995995	4.72888025	High
3-4	30348_1#96_11	30348_1#96	73	0.4391585	0.17178435	0.754842325	0.050625	3.78114	2.9995995	4.72888025	High
3-4	30602_2#235_4	30602_2#235	428	0.4391585	0.17178435	0.754842325	0.050625	3.78114	2.9995995	4.72888025	High
3-4	30602_1#242_8	30602_1#242	95	0.4391585	0.17178435	0.754842325	0.050625	3.78114	2.9995995	4.72888025	High
3-4	30345_1#79_5	30345_1#79	73	0.4391585	0.17178435	0.754842325	0.050625	3.78114	2.9995995	4.72888025	High
3-4	30602_1#51_9	30602_1#51	95	0.4391585	0.17178435	0.754842325	0.050625	3.78114	2.9995995	4.72888025	High
3-4	30345_1#235_6	30345_1#235	95	0.4391585	0.17178435	0.754842325	0.050625	3.78114	2.9995995	4.72888025	High
3-4	30348_2#139_7	30348_2#139	95	0.4391585	0.17178435	0.754842325	0.050625	3.78114	2.9995995	4.72888025	High
3-4	30345_1#304_7	30345_1#304	62	0.4391585	0.17178435	0.754842325	0.050625	3.78114	2.9995995	4.72888025	High
3-4	30345_1#124_7	30345_1#124	44	0.4391585	0.17178435	0.754842325	0.050625	3.78114	2.9995995	4.72888025	High
3-4	30348_1#192_5	30348_1#192	95	0.4391585	0.17178435	0.754842325	0.050625	3.78114	2.9995995	4.72888025	High
3-4	30821_1#53_4	30821_1#53	73	0.4391585	0.17178435	0.754842325	0.050625	3.78114	2.9995995	4.72888025	High
3-4	30821_1#328_3	30821_1#328	95	0.4391585	0.17178435	0.754842325	0.050625	3.78114	2.9995995	4.72888025	High
3-4	30224_1#157_5	30224_1#157	80	0.4391585	0.17178435	0.754842325	0.050625	3.78114	2.9995995	4.72888025	High
3-4	30821_1#142_3	30821_1#142	73	0.4391585	0.17178435	0.754842325	0.050625	3.78114	2.9995995	4.72888025	High
3-4	30345_1#192_7	30345_1#192	69	0.4391585	0.17178435	0.754842325	0.050625	3.78114	2.9995995	4.72888025	High
3-4	30859_5#271_8	30859_5#271	95	0.4391585	0.17178435	0.754842325	0.050625	3.78114	2.9995995	4.72888025	High
3-4	30348_1#172_4	30348_1#172	95	0.4391585	0.17178435	0.754842325	0.050625	3.78114	2.9995995	4.72888025	High
3-4	30821_1#93_6	30821_1#93	95	0.4391585	0.17178435	0.754842325	0.050625	3.78114	2.9995995	4.72888025	High
3-4	30348_2#194_6	30348_2#194	73	0.4391585	0.17178435	0.754842325	0.050625	3.78114	2.9995995	4.72888025	High
3-4	30602_2#359_3	30602_2#359	73	0.4391585	0.17178435	0.754842325	0.050625	3.78114	2.9995995	4.72888025	High
3-4	30134_6#377_18	30134_6#377	69	0.4391585	0.17178435	0.754842325	0.050625	3.78114	2.9995995	4.72888025	High
3-4	30602_1#279_6	30602_1#279	117	0.4391585	0.17178435	0.754842325	0.050625	3.78114	2.9995995	4.72888025	High
3-4	30602_1#338_4	30602_1#338	73	0.4391585	0.17178435	0.754842325	0.050625	3.78114	2.9995995	4.72888025	High
4-3	30345_1#340_4	30345_1#340	14	0.4214065	0.111316775	0.86546935	0.11575	3.246175	2.37672425	4.337331	High
4-3	30345_1#313_4	30345_1#313	59	0.4214065	0.111316775	0.86546935	0.11575	3.246175	2.37672425	4.337331	High
4-3	30821_1#222_4	30821_1#222	73	0.4214065	0.111316775	0.86546935	0.11575	3.246175	2.37672425	4.337331	High
4-3	30345_1#320_3	30345_1#320	73	0.4214065	0.111316775	0.86546935	0.11575	3.246175	2.37672425	4.337331	High
4-3	30224_1#112_4	30224_1#112	95	0.4214065	0.111316775	0.86546935	0.11575	3.246175	2.37672425	4.337331	High
4-3	30602_2#284_12	30602_2#284	62	0.4214065	0.111316775	0.86546935	0.11575	3.246175	2.37672425	4.337331	High
4-3	30602_1#57_8	30602_1#57	95	0.4214065	0.111316775	0.86546935	0.11575	3.246175	2.37672425	4.337331	High
4-3	30224_1#63_3	30224_1#63	95	0.4214065	0.111316775	0.86546935	0.11575	3.246175	2.37672425	4.337331	High
4-3	30602_1#181_6	30602_1#181	372	0.4214065	0.111316775	0.86546935	0.11575	3.246175	2.37672425	4.337331	High
4-3	30348_2#271_3	30348_2#271	73	0.4214065	0.111316775	0.86546935	0.11575	3.246175	2.37672425	4.337331	High
4-3	30821_1#173_7	30821_1#173	3672	0.4214065	0.111316775	0.86546935	0.11575	3.246175	2.37672425	4.337331	High
4-3	30345_1#21_6	30345_1#21	73	0.4214065	0.111316775	0.86546935	0.11575	3.246175	2.37672425	4.337331	High
4-3	30859_5#103_19	30859_5#103	95	0.4214065	0.111316775	0.86546935	0.11575	3.246175	2.37672425	4.337331	High
4-3	30859_5#371_3	30859_5#371	95	0.4214065	0.111316775	0.86546935	0.11575	3.246175	2.37672425	4.337331	High
4-3	30348_1#372_22	30348_1#372	131	0.4214065	0.111316775	0.86546935	0.11575	3.246175	2.37672425	4.337331	High
4-3	30134_6#233_3	30134_6#233	95	0.4214065	0.111316775	0.86546935	0.11575	3.246175	2.37672425	4.337331	High
4-3	30224_1#322_7	30224_1#322	95	0.4214065	0.111316775	0.86546935	0.11575	3.246175	2.37672425	4.337331	High
4-3	30224_1#27_5	30224_1#27	95	0.4214065	0.111316775	0.86546935	0.11575	3.246175	2.37672425	4.337331	High
4-3	30345_1#332_4	30345_1#332	636	0.4214065	0.111316775	0.86546935	0.11575	3.246175	2.37672425	4.337331	High
4-3	30602_2#250_7	30602_2#250	95	0.4214065	0.111316775	0.86546935	0.11575	3.246175	2.37672425	4.337331	High
4-3	30602_2#383_11	30602_2#383	69	0.4214065	0.111316775	0.86546935	0.11575	3.246175	2.37672425	4.337331	High
4-3	30345_1#246_4	30345_1#246	95	0.4214065	0.111316775	0.86546935	0.11575	3.246175	2.37672425	4.337331	High
4-3	30134_6#238_28	30134_6#238	2328	0.4214065	0.111316775	0.86546935	0.11575	3.246175	2.37672425	4.337331	High
4-3	30602_1#102_5	30602_1#102	12	0.4214065	0.111316775	0.86546935	0.11575	3.246175	2.37672425	4.337331	High
4-3	30602_1#92_6	30602_1#92	1170	0.4214065	0.111316775	0.86546935	0.11575	3.246175	2.37672425	4.337331	High
4-3	30821_1#10_4	30821_1#10	1643	0.4214065	0.111316775	0.86546935	0.11575	3.246175	2.37672425	4.337331	High
4-3	30602_1#156_5	30602_1#156	73	0.4214065	0.111316775	0.86546935	0.11575	3.246175	2.37672425	4.337331	High
4-3	30859_5#47_6	30859_5#47	73	0.4214065	0.111316775	0.86546935	0.11575	3.246175	2.37672425	4.337331	High
4-3	30602_1#22_2	30602_1#22	537	0.4214065	0.111316775	0.86546935	0.11575	3.246175	2.37672425	4.337331	High
4-3	30602_1#157_12	30602_1#157	59	0.4214065	0.111316775	0.86546935	0.11575	3.246175	2.37672425	4.337331	High
4-3	30821_1#40_2	30821_1#40	73	0.4214065	0.111316775	0.86546935	0.11575	3.246175	2.37672425	4.337331	High
4-3	30224_1#62_4	30224_1#62	10	0.4214065	0.111316775	0.86546935	0.11575	3.246175	2.37672425	4.337331	High
4-3	30345_1#219_10	30345_1#219	59	0.4214065	0.111316775	0.86546935	0.11575	3.246175	2.37672425	4.337331	High
4-3	30602_2#365_7	30602_2#365	62	0.4214065	0.111316775	0.86546935	0.11575	3.246175	2.37672425	4.337331	High
4-3	30821_1#307_5	30821_1#307	111	0.4214065	0.111316775	0.86546935	0.11575	3.246175	2.37672425	4.337331	High
4-3	30348_2#7_3	30348_2#7	73	0.4214065	0.111316775	0.86546935	0.11575	3.246175	2.37672425	4.337331	High
4-3	30602_1#170_3	30602_1#170	73	0.4214065	0.111316775	0.86546935	0.11575	3.246175	2.37672425	4.337331	High
4-3	30602_1#375_3	30602_1#375	131	0.4214065	0.111316775	0.86546935	0.11575	3.246175	2.37672425	4.337331	High
4-3	30821_1#274_5	30821_1#274	131	0.4214065	0.111316775	0.86546935	0.11575	3.246175	2.37672425	4.337331	High
4-3	30224_1#187_6	30224_1#187	80	0.4214065	0.111316775	0.86546935	0.11575	3.246175	2.37672425	4.337331	High
4-3	30345_1#242_9	30345_1#242	421	0.4214065	0.111316775	0.86546935	0.11575	3.246175	2.37672425	4.337331	High
4-3	30859_5#73_5	30859_5#73	131	0.4214065	0.111316775	0.86546935	0.11575	3.246175	2.37672425	4.337331	High
4-3	30602_1#65_2	30602_1#65	73	0.4214065	0.111316775	0.86546935	0.11575	3.246175	2.37672425	4.337331	High
4-3	30602_1#99_13	30602_1#99	144	0.4214065	0.111316775	0.86546935	0.11575	3.246175	2.37672425	4.337331	High
4-3	30224_1#229_4	30224_1#229	10	0.4214065	0.111316775	0.86546935	0.11575	3.246175	2.37672425	4.337331	High
4-3	30348_1#284_2	30348_1#284	73	0.4214065	0.111316775	0.86546935	0.11575	3.246175	2.37672425	4.337331	High
4-3	30859_5#216_3	30859_5#216	73	0.4214065	0.111316775	0.86546935	0.11575	3.246175	2.37672425	4.337331	High
4-3	30602_1#275_6	30602_1#275	95	0.4214065	0.111316775	0.86546935	0.11575	3.246175	2.37672425	4.337331	High
4-3	30821_1#346_3	30821_1#346	73	0.4214065	0.111316775	0.86546935	0.11575	3.246175	2.37672425	4.337331	High
4-3	30345_1#176_5	30345_1#176	69	0.4214065	0.111316775	0.86546935	0.11575	3.246175	2.37672425	4.337331	High
4-3	30134_6#144_5	30134_6#144	73	0.4214065	0.111316775	0.86546935	0.11575	3.246175	2.37672425	4.337331	High
4-3	30348_1#332_7	30348_1#332	95	0.4214065	0.111316775	0.86546935	0.11575	3.246175	2.37672425	4.337331	High
4-3	30348_1#18_6	30348_1#18	59	0.4214065	0.111316775	0.86546935	0.11575	3.246175	2.37672425	4.337331	High
4-3	30602_1#35_5	30602_1#35	80	0.4214065	0.111316775	0.86546935	0.11575	3.246175	2.37672425	4.337331	High
4-3	30345_1#182_6	30345_1#182	59	0.4214065	0.111316775	0.86546935	0.11575	3.246175	2.37672425	4.337331	High
4-3	30348_1#370_7	30348_1#370	69	0.4214065	0.111316775	0.86546935	0.11575	3.246175	2.37672425	4.337331	High
4-3	30134_6#322_4	30134_6#322	7092	0.4214065	0.111316775	0.86546935	0.11575	3.246175	2.37672425	4.337331	High
4-3	30348_2#375_8	30348_2#375	10	0.4214065	0.111316775	0.86546935	0.11575	3.246175	2.37672425	4.337331	High
4-3	30348_2#179_6	30348_2#179	95	0.4214065	0.111316775	0.86546935	0.11575	3.246175	2.37672425	4.337331	High
4-3	30348_2#361_4	30348_2#361	73	0.4214065	0.111316775	0.86546935	0.11575	3.246175	2.37672425	4.337331	High
4-3	30348_2#365_6	30348_2#365	59	0.4214065	0.111316775	0.86546935	0.11575	3.246175	2.37672425	4.337331	High
4-3	30348_1#363_6	30348_1#363	126	0.4214065	0.111316775	0.86546935	0.11575	3.246175	2.37672425	4.337331	High
4-3	30602_2#167_7	30602_2#167	59	0.4214065	0.111316775	0.86546935	0.11575	3.246175	2.37672425	4.337331	High
4-3	30345_1#303_8	30345_1#303	131	0.4214065	0.111316775	0.86546935	0.11575	3.246175	2.37672425	4.337331	High
4-3	30602_2#319_3	30602_2#319	73	0.4214065	0.111316775	0.86546935	0.11575	3.246175	2.37672425	4.337331	High
4-3	30821_1#337_7	30821_1#337	141	0.4214065	0.111316775	0.86546935	0.11575	3.246175	2.37672425	4.337331	High
4-3	30602_2#9_6	30602_2#9	117	0.4214065	0.111316775	0.86546935	0.11575	3.246175	2.37672425	4.337331	High
4-3	31663_7#18_13	31663_7#18	95	0.4214065	0.111316775	0.86546935	0.11575	3.246175	2.37672425	4.337331	High
4-3	30224_1#172_3	30224_1#172	131	0.4214065	0.111316775	0.86546935	0.11575	3.246175	2.37672425	4.337331	High
4-3	30348_2#139_8	30348_2#139	95	0.4214065	0.111316775	0.86546935	0.11575	3.246175	2.37672425	4.337331	High
4-3	30345_1#298_4	30345_1#298	131	0.4214065	0.111316775	0.86546935	0.11575	3.246175	2.37672425	4.337331	High
4-3	30821_1#369_5	30821_1#369	69	0.4214065	0.111316775	0.86546935	0.11575	3.246175	2.37672425	4.337331	High
4-3	30134_6#307_3	30134_6#307	73	0.4214065	0.111316775	0.86546935	0.11575	3.246175	2.37672425	4.337331	High
4-3	30859_5#163_4	30859_5#163	550	0.4214065	0.111316775	0.86546935	0.11575	3.246175	2.37672425	4.337331	High
4-3	30348_2#289_5	30348_2#289	95	0.4214065	0.111316775	0.86546935	0.11575	3.246175	2.37672425	4.337331	High
4-3	30821_1#146_5	30821_1#146	550	0.4214065	0.111316775	0.86546935	0.11575	3.246175	2.37672425	4.337331	High
4-3	30134_6#188_4	30134_6#188	59	0.4214065	0.111316775	0.86546935	0.11575	3.246175	2.37672425	4.337331	High
4-3	31663_7#296_7	31663_7#296	95	0.4214065	0.111316775	0.86546935	0.11575	3.246175	2.37672425	4.337331	High
4-3	30859_5#174_3	30859_5#174	95	0.4214065	0.111316775	0.86546935	0.11575	3.246175	2.37672425	4.337331	High
4-3	30224_1#235_8	30224_1#235	95	0.4214065	0.111316775	0.86546935	0.11575	3.246175	2.37672425	4.337331	High
4-3	30821_1#259_6	30821_1#259	357	0.4214065	0.111316775	0.86546935	0.11575	3.246175	2.37672425	4.337331	High
4-3	30602_1#37_49	30602_1#37	69	0.4214065	0.111316775	0.86546935	0.11575	3.246175	2.37672425	4.337331	High
4-3	30602_1#29_8	30602_1#29	88	0.4214065	0.111316775	0.86546935	0.11575	3.246175	2.37672425	4.337331	High
4-3	30602_1#31_8	30602_1#31	73	0.4214065	0.111316775	0.86546935	0.11575	3.246175	2.37672425	4.337331	High
4-3	30821_1#68_2	30821_1#68	73	0.4214065	0.111316775	0.86546935	0.11575	3.246175	2.37672425	4.337331	High
4-3	30348_2#143_3	30348_2#143	746	0.4214065	0.111316775	0.86546935	0.11575	3.246175	2.37672425	4.337331	High
4-3	30602_1#93_14	30602_1#93	95	0.4214065	0.111316775	0.86546935	0.11575	3.246175	2.37672425	4.337331	High
4-3	30602_1#232_4	30602_1#232	95	0.4214065	0.111316775	0.86546935	0.11575	3.246175	2.37672425	4.337331	High
4-3	30821_1#362_4	30821_1#362	14	0.4214065	0.111316775	0.86546935	0.11575	3.246175	2.37672425	4.337331	High
4-3	30602_1#71_4	30602_1#71	131	0.4214065	0.111316775	0.86546935	0.11575	3.246175	2.37672425	4.337331	High
4-3	30348_2#229_4	30348_2#229	95	0.4214065	0.111316775	0.86546935	0.11575	3.246175	2.37672425	4.337331	High
4-3	30859_5#10_5	30859_5#10	104	0.4214065	0.111316775	0.86546935	0.11575	3.246175	2.37672425	4.337331	High
4-3	30348_1#191_5	30348_1#191	73	0.4214065	0.111316775	0.86546935	0.11575	3.246175	2.37672425	4.337331	High
4-3	30821_1#270_9	30821_1#270	95	0.4214065	0.111316775	0.86546935	0.11575	3.246175	2.37672425	4.337331	High
4-3	30345_1#291_6	30345_1#291	95	0.4214065	0.111316775	0.86546935	0.11575	3.246175	2.37672425	4.337331	High
4-3	30345_1#35_4	30345_1#35	141	0.4214065	0.111316775	0.86546935	0.11575	3.246175	2.37672425	4.337331	High
4-3	30348_1#33_8	30348_1#33	62	0.4214065	0.111316775	0.86546935	0.11575	3.246175	2.37672425	4.337331	High
4-3	30602_2#13_9	30602_2#13	95	0.4214065	0.111316775	0.86546935	0.11575	3.246175	2.37672425	4.337331	High
4-3	30602_2#236_3	30602_2#236	73	0.4214065	0.111316775	0.86546935	0.11575	3.246175	2.37672425	4.337331	High
4-3	30602_2#43_4	30602_2#43	73	0.4214065	0.111316775	0.86546935	0.11575	3.246175	2.37672425	4.337331	High
4-3	30224_1#262_5	30224_1#262	393	0.4214065	0.111316775	0.86546935	0.11575	3.246175	2.37672425	4.337331	High
4-3	30859_5#41_9	30859_5#41	95	0.4214065	0.111316775	0.86546935	0.11575	3.246175	2.37672425	4.337331	High
4-3	30348_2#163_3	30348_2#163	73	0.4214065	0.111316775	0.86546935	0.11575	3.246175	2.37672425	4.337331	High
4-3	30859_5#93_7	30859_5#93	141	0.4214065	0.111316775	0.86546935	0.11575	3.246175	2.37672425	4.337331	High
4-3	30859_5#220_4	30859_5#220	95	0.4214065	0.111316775	0.86546935	0.11575	3.246175	2.37672425	4.337331	High
4-3	30134_6#51_4	30134_6#51	73	0.4214065	0.111316775	0.86546935	0.11575	3.246175	2.37672425	4.337331	High
4-3	30348_2#183_8	30348_2#183	69	0.4214065	0.111316775	0.86546935	0.11575	3.246175	2.37672425	4.337331	High
3-5	30134_6#109_7	30134_6#109	69	0.180164	0.0436651275	0.631465625	0.013625	2.05372	1.2132375	2.923736	Medium
3-5	30348_1#147_15	30348_1#147	973	0.180164	0.0436651275	0.631465625	0.013625	2.05372	1.2132375	2.923736	Medium
3-5	30602_1#384_4	30602_1#384	95	0.180164	0.0436651275	0.631465625	0.013625	2.05372	1.2132375	2.923736	Medium
3-5	30345_1#43_17	30345_1#43	131	0.180164	0.0436651275	0.631465625	0.013625	2.05372	1.2132375	2.923736	Medium
3-5	30224_1#38_4	30224_1#38	131	0.180164	0.0436651275	0.631465625	0.013625	2.05372	1.2132375	2.923736	Medium
3-5	30859_5#2_4	30859_5#2	394	0.180164	0.0436651275	0.631465625	0.013625	2.05372	1.2132375	2.923736	Medium
3-5	30602_2#203_2	30602_2#203	1316	0.180164	0.0436651275	0.631465625	0.013625	2.05372	1.2132375	2.923736	Medium
3-5	31663_7#368_3	31663_7#368	69	0.180164	0.0436651275	0.631465625	0.013625	2.05372	1.2132375	2.923736	Medium
3-5	30821_1#134_3	30821_1#134	131	0.180164	0.0436651275	0.631465625	0.013625	2.05372	1.2132375	2.923736	Medium
3-5	30821_1#6_11	30821_1#6	131	0.180164	0.0436651275	0.631465625	0.013625	2.05372	1.2132375	2.923736	Medium
3-5	30348_2#70_3	30348_2#70	131	0.180164	0.0436651275	0.631465625	0.013625	2.05372	1.2132375	2.923736	Medium
3-5	30859_5#125_3	30859_5#125	69	0.180164	0.0436651275	0.631465625	0.013625	2.05372	1.2132375	2.923736	Medium
3-5	30348_2#4_2	30348_2#4	73	0.180164	0.0436651275	0.631465625	0.013625	2.05372	1.2132375	2.923736	Medium
3-5	30859_5#121_16	30859_5#121	131	0.180164	0.0436651275	0.631465625	0.013625	2.05372	1.2132375	2.923736	Medium
3-5	30859_5#95_9	30859_5#95	69	0.180164	0.0436651275	0.631465625	0.013625	2.05372	1.2132375	2.923736	Medium
3-5	31663_7#143_3	31663_7#143	69	0.180164	0.0436651275	0.631465625	0.013625	2.05372	1.2132375	2.923736	Medium
3-5	30348_1#33_12	30348_1#33	62	0.180164	0.0436651275	0.631465625	0.013625	2.05372	1.2132375	2.923736	Medium
3-5	30224_1#185_11	30224_1#185	10220	0.180164	0.0436651275	0.631465625	0.013625	2.05372	1.2132375	2.923736	Medium
3-5	30859_5#182_6	30859_5#182	69	0.180164	0.0436651275	0.631465625	0.013625	2.05372	1.2132375	2.923736	Medium
3-5	30821_1#204_4	30821_1#204	69	0.180164	0.0436651275	0.631465625	0.013625	2.05372	1.2132375	2.923736	Medium
3-5	30821_1#278_4	30821_1#278	73	0.180164	0.0436651275	0.631465625	0.013625	2.05372	1.2132375	2.923736	Medium
3-5	30602_1#38_6	30602_1#38	405	0.180164	0.0436651275	0.631465625	0.013625	2.05372	1.2132375	2.923736	Medium
3-5	30602_1#120_4	30602_1#120	69	0.180164	0.0436651275	0.631465625	0.013625	2.05372	1.2132375	2.923736	Medium
3-5	30859_5#162_6	30859_5#162	73	0.180164	0.0436651275	0.631465625	0.013625	2.05372	1.2132375	2.923736	Medium
3-5	30345_1#170_3	30345_1#170	131	0.180164	0.0436651275	0.631465625	0.013625	2.05372	1.2132375	2.923736	Medium
3-5	30859_5#308_4	30859_5#308	131	0.180164	0.0436651275	0.631465625	0.013625	2.05372	1.2132375	2.923736	Medium
3-5	30348_1#301_2	30348_1#301	648	0.180164	0.0436651275	0.631465625	0.013625	2.05372	1.2132375	2.923736	Medium
3-5	30345_1#238_6	30345_1#238	224	0.180164	0.0436651275	0.631465625	0.013625	2.05372	1.2132375	2.923736	Medium
3-5	30134_6#158_6	30134_6#158	73	0.180164	0.0436651275	0.631465625	0.013625	2.05372	1.2132375	2.923736	Medium
3-5	30134_6#282_11	30134_6#282	10401	0.180164	0.0436651275	0.631465625	0.013625	2.05372	1.2132375	2.923736	Medium
3-5	30602_2#352_2	30602_2#352	973	0.180164	0.0436651275	0.631465625	0.013625	2.05372	1.2132375	2.923736	Medium
3-5	30602_2#139_26	30602_2#139	1147	0.180164	0.0436651275	0.631465625	0.013625	2.05372	1.2132375	2.923736	Medium
3-5	30345_1#65_3	30345_1#65	69	0.180164	0.0436651275	0.631465625	0.013625	2.05372	1.2132375	2.923736	Medium
3-5	30134_6#323_20	30134_6#323	95	0.180164	0.0436651275	0.631465625	0.013625	2.05372	1.2132375	2.923736	Medium
3-5	30821_1#99_5	30821_1#99	69	0.180164	0.0436651275	0.631465625	0.013625	2.05372	1.2132375	2.923736	Medium
3-5	30134_6#277_2	30134_6#277	10	0.180164	0.0436651275	0.631465625	0.013625	2.05372	1.2132375	2.923736	Medium
3-5	30348_2#133_5	30348_2#133	69	0.180164	0.0436651275	0.631465625	0.013625	2.05372	1.2132375	2.923736	Medium
3-5	30224_1#348_4	30224_1#348	48	0.180164	0.0436651275	0.631465625	0.013625	2.05372	1.2132375	2.923736	Medium
3-5	30224_1#273_3	30224_1#273	131	0.180164	0.0436651275	0.631465625	0.013625	2.05372	1.2132375	2.923736	Medium
3-5	30821_1#100_4	30821_1#100	73	0.180164	0.0436651275	0.631465625	0.013625	2.05372	1.2132375	2.923736	Medium
3-5	30859_5#286_6	30859_5#286	394	0.180164	0.0436651275	0.631465625	0.013625	2.05372	1.2132375	2.923736	Medium
3-5	30348_1#235_38	30348_1#235	10	0.180164	0.0436651275	0.631465625	0.013625	2.05372	1.2132375	2.923736	Medium
3-5	30602_1#125_5	30602_1#125	95	0.180164	0.0436651275	0.631465625	0.013625	2.05372	1.2132375	2.923736	Medium
3-5	31663_7#253_3	31663_7#253	636	0.180164	0.0436651275	0.631465625	0.013625	2.05372	1.2132375	2.923736	Medium
3-5	30134_6#103_4	30134_6#103	69	0.180164	0.0436651275	0.631465625	0.013625	2.05372	1.2132375	2.923736	Medium
3-5	30859_5#284_5	30859_5#284	69	0.180164	0.0436651275	0.631465625	0.013625	2.05372	1.2132375	2.923736	Medium
3-5	30345_1#275_12	30345_1#275	69	0.180164	0.0436651275	0.631465625	0.013625	2.05372	1.2132375	2.923736	Medium
3-5	30859_5#276_7	30859_5#276	69	0.180164	0.0436651275	0.631465625	0.013625	2.05372	1.2132375	2.923736	Medium
3-5	30821_1#372_11	30821_1#372	62	0.180164	0.0436651275	0.631465625	0.013625	2.05372	1.2132375	2.923736	Medium
3-5	30224_1#331_10	30224_1#331	144	0.180164	0.0436651275	0.631465625	0.013625	2.05372	1.2132375	2.923736	Medium
3-5	30859_5#349_2	30859_5#349	409	0.180164	0.0436651275	0.631465625	0.013625	2.05372	1.2132375	2.923736	Medium
3-5	30859_5#74_26	30859_5#74	73	0.180164	0.0436651275	0.631465625	0.013625	2.05372	1.2132375	2.923736	Medium
3-5	30345_1#205_5	30345_1#205	131	0.180164	0.0436651275	0.631465625	0.013625	2.05372	1.2132375	2.923736	Medium
3-5	30602_1#96_3	30602_1#96	5824	0.180164	0.0436651275	0.631465625	0.013625	2.05372	1.2132375	2.923736	Medium
3-5	30345_1#302_11	30345_1#302	58	0.180164	0.0436651275	0.631465625	0.013625	2.05372	1.2132375	2.923736	Medium
3-5	30348_1#246_12	30348_1#246	69	0.180164	0.0436651275	0.631465625	0.013625	2.05372	1.2132375	2.923736	Medium
3-5	30348_2#258_2	30348_2#258	73	0.180164	0.0436651275	0.631465625	0.013625	2.05372	1.2132375	2.923736	Medium
3-5	30348_1#328_35	30348_1#328	538	0.180164	0.0436651275	0.631465625	0.013625	2.05372	1.2132375	2.923736	Medium
3-5	30345_1#53_13	30345_1#53	69	0.180164	0.0436651275	0.631465625	0.013625	2.05372	1.2132375	2.923736	Medium
3-5	30348_2#384_4	30348_2#384	73	0.180164	0.0436651275	0.631465625	0.013625	2.05372	1.2132375	2.923736	Medium
3-5	30859_5#204_4	30859_5#204	69	0.180164	0.0436651275	0.631465625	0.013625	2.05372	1.2132375	2.923736	Medium
3-5	30821_1#279_5	30821_1#279	405	0.180164	0.0436651275	0.631465625	0.013625	2.05372	1.2132375	2.923736	Medium
3-5	30134_6#170_10	30134_6#170	69	0.180164	0.0436651275	0.631465625	0.013625	2.05372	1.2132375	2.923736	Medium
3-5	30348_2#115_4	30348_2#115	69	0.180164	0.0436651275	0.631465625	0.013625	2.05372	1.2132375	2.923736	Medium
3-5	30348_1#188_12	30348_1#188	131	0.180164	0.0436651275	0.631465625	0.013625	2.05372	1.2132375	2.923736	Medium
3-5	30602_1#322_12	30602_1#322	95	0.180164	0.0436651275	0.631465625	0.013625	2.05372	1.2132375	2.923736	Medium
3-5	30345_1#188_11	30345_1#188	131	0.180164	0.0436651275	0.631465625	0.013625	2.05372	1.2132375	2.923736	Medium
3-5	30859_5#86_17	30859_5#86	95	0.180164	0.0436651275	0.631465625	0.013625	2.05372	1.2132375	2.923736	Medium
3-5	30224_1#224_9	30224_1#224	69	0.180164	0.0436651275	0.631465625	0.013625	2.05372	1.2132375	2.923736	Medium
3-5	30602_1#188_7	30602_1#188	69	0.180164	0.0436651275	0.631465625	0.013625	2.05372	1.2132375	2.923736	Medium
3-5	30821_1#30_5	30821_1#30	73	0.180164	0.0436651275	0.631465625	0.013625	2.05372	1.2132375	2.923736	Medium
3-5	30224_1#21_3	30224_1#21	1441	0.180164	0.0436651275	0.631465625	0.013625	2.05372	1.2132375	2.923736	Medium
3-5	30348_1#300_3	30348_1#300	10221	0.180164	0.0436651275	0.631465625	0.013625	2.05372	1.2132375	2.923736	Medium
3-5	30859_5#31_5	30859_5#31	1011	0.180164	0.0436651275	0.631465625	0.013625	2.05372	1.2132375	2.923736	Medium
3-5	30345_1#8_5	30345_1#8	538	0.180164	0.0436651275	0.631465625	0.013625	2.05372	1.2132375	2.923736	Medium
3-5	30821_1#130_8	30821_1#130	117	0.180164	0.0436651275	0.631465625	0.013625	2.05372	1.2132375	2.923736	Medium
3-5	30345_1#11_7	30345_1#11	131	0.180164	0.0436651275	0.631465625	0.013625	2.05372	1.2132375	2.923736	Medium
3-5	30348_2#105_3	30348_2#105	131	0.180164	0.0436651275	0.631465625	0.013625	2.05372	1.2132375	2.923736	Medium
3-5	30859_5#60_4	30859_5#60	69	0.180164	0.0436651275	0.631465625	0.013625	2.05372	1.2132375	2.923736	Medium
3-5	30859_5#94_4	30859_5#94	131	0.180164	0.0436651275	0.631465625	0.013625	2.05372	1.2132375	2.923736	Medium
3-5	30602_2#317_5	30602_2#317	69	0.180164	0.0436651275	0.631465625	0.013625	2.05372	1.2132375	2.923736	Medium
3-5	30602_2#113_8	30602_2#113	453	0.180164	0.0436651275	0.631465625	0.013625	2.05372	1.2132375	2.923736	Medium
3-5	30348_2#6_11	30348_2#6	73	0.180164	0.0436651275	0.631465625	0.013625	2.05372	1.2132375	2.923736	Medium
3-5	30859_5#323_9	30859_5#323	10283	0.180164	0.0436651275	0.631465625	0.013625	2.05372	1.2132375	2.923736	Medium
3-5	30348_1#104_13	30348_1#104	95	0.180164	0.0436651275	0.631465625	0.013625	2.05372	1.2132375	2.923736	Medium
3-5	30345_1#132_3	30345_1#132	73	0.180164	0.0436651275	0.631465625	0.013625	2.05372	1.2132375	2.923736	Medium
3-5	30859_5#71_15	30859_5#71	73	0.180164	0.0436651275	0.631465625	0.013625	2.05372	1.2132375	2.923736	Medium
3-5	30859_5#15_3	30859_5#15	10406	0.180164	0.0436651275	0.631465625	0.013625	2.05372	1.2132375	2.923736	Medium
3-5	31663_7#280_4	31663_7#280	73	0.180164	0.0436651275	0.631465625	0.013625	2.05372	1.2132375	2.923736	Medium
3-5	30821_1#173_5	30821_1#173	3672	0.180164	0.0436651275	0.631465625	0.013625	2.05372	1.2132375	2.923736	Medium
3-5	30602_1#100_9	30602_1#100	38	0.180164	0.0436651275	0.631465625	0.013625	2.05372	1.2132375	2.923736	Medium
3-5	30224_1#182_3	30224_1#182	69	0.180164	0.0436651275	0.631465625	0.013625	2.05372	1.2132375	2.923736	Medium
3-5	30859_5#159_4	30859_5#159	410	0.180164	0.0436651275	0.631465625	0.013625	2.05372	1.2132375	2.923736	Medium
3-5	30602_1#212_3	30602_1#212	69	0.180164	0.0436651275	0.631465625	0.013625	2.05372	1.2132375	2.923736	Medium
3-5	30224_1#139_3	30224_1#139	10	0.180164	0.0436651275	0.631465625	0.013625	2.05372	1.2132375	2.923736	Medium
3-5	30859_5#343_32	30859_5#343	10	0.180164	0.0436651275	0.631465625	0.013625	2.05372	1.2132375	2.923736	Medium
3-5	30224_1#336_3	30224_1#336	73	0.180164	0.0436651275	0.631465625	0.013625	2.05372	1.2132375	2.923736	Medium
3-5	30345_1#199_3	30345_1#199	69	0.180164	0.0436651275	0.631465625	0.013625	2.05372	1.2132375	2.923736	Medium
3-5	30345_1#200_12	30345_1#200	95	0.180164	0.0436651275	0.631465625	0.013625	2.05372	1.2132375	2.923736	Medium
3-5	30348_2#214_3	30348_2#214	1115	0.180164	0.0436651275	0.631465625	0.013625	2.05372	1.2132375	2.923736	Medium
3-5	30602_2#118_14	30602_2#118	372	0.180164	0.0436651275	0.631465625	0.013625	2.05372	1.2132375	2.923736	Medium
3-5	30821_1#334_8	30821_1#334	95	0.180164	0.0436651275	0.631465625	0.013625	2.05372	1.2132375	2.923736	Medium
3-5	30602_2#304_5	30602_2#304	69	0.180164	0.0436651275	0.631465625	0.013625	2.05372	1.2132375	2.923736	Medium
3-5	30345_1#333_2	30345_1#333	73	0.180164	0.0436651275	0.631465625	0.013625	2.05372	1.2132375	2.923736	Medium
3-5	30602_1#371_3	30602_1#371	10233	0.180164	0.0436651275	0.631465625	0.013625	2.05372	1.2132375	2.923736	Medium
3-5	30602_1#291_4	30602_1#291	73	0.180164	0.0436651275	0.631465625	0.013625	2.05372	1.2132375	2.923736	Medium
3-5	30348_1#99_4	30348_1#99	73	0.180164	0.0436651275	0.631465625	0.013625	2.05372	1.2132375	2.923736	Medium
3-5	30348_2#326_6	30348_2#326	95	0.180164	0.0436651275	0.631465625	0.013625	2.05372	1.2132375	2.923736	Medium
3-5	30345_1#130_4	30345_1#130	58	0.180164	0.0436651275	0.631465625	0.013625	2.05372	1.2132375	2.923736	Medium
3-5	30602_1#105_7	30602_1#105	69	0.180164	0.0436651275	0.631465625	0.013625	2.05372	1.2132375	2.923736	Medium
3-5	30602_1#375_5	30602_1#375	131	0.180164	0.0436651275	0.631465625	0.013625	2.05372	1.2132375	2.923736	Medium
3-5	30602_1#104_8	30602_1#104	131	0.180164	0.0436651275	0.631465625	0.013625	2.05372	1.2132375	2.923736	Medium
3-5	30134_6#182_3	30134_6#182	73	0.180164	0.0436651275	0.631465625	0.013625	2.05372	1.2132375	2.923736	Medium
3-5	30348_1#374_16	30348_1#374	73	0.180164	0.0436651275	0.631465625	0.013625	2.05372	1.2132375	2.923736	Medium
3-5	30345_1#347_3	30345_1#347	131	0.180164	0.0436651275	0.631465625	0.013625	2.05372	1.2132375	2.923736	Medium
3-5	30348_2#251_3	30348_2#251	538	0.180164	0.0436651275	0.631465625	0.013625	2.05372	1.2132375	2.923736	Medium
3-5	30859_5#9_11	30859_5#9	95	0.180164	0.0436651275	0.631465625	0.013625	2.05372	1.2132375	2.923736	Medium
3-5	30602_2#104_3	30602_2#104	393	0.180164	0.0436651275	0.631465625	0.013625	2.05372	1.2132375	2.923736	Medium
3-5	30602_1#360_6	30602_1#360	648	0.180164	0.0436651275	0.631465625	0.013625	2.05372	1.2132375	2.923736	Medium
3-5	30348_2#282_7	30348_2#282	357	0.180164	0.0436651275	0.631465625	0.013625	2.05372	1.2132375	2.923736	Medium
3-5	30602_1#33_3	30602_1#33	73	0.180164	0.0436651275	0.631465625	0.013625	2.05372	1.2132375	2.923736	Medium
3-5	30348_2#196_5	30348_2#196	10223	0.180164	0.0436651275	0.631465625	0.013625	2.05372	1.2132375	2.923736	Medium
3-5	30602_2#23_6	30602_2#23	428	0.180164	0.0436651275	0.631465625	0.013625	2.05372	1.2132375	2.923736	Medium
3-5	30602_1#63_3	30602_1#63	399	0.180164	0.0436651275	0.631465625	0.013625	2.05372	1.2132375	2.923736	Medium
3-5	30224_1#269_5	30224_1#269	90	0.180164	0.0436651275	0.631465625	0.013625	2.05372	1.2132375	2.923736	Medium
3-5	30348_2#335_11	30348_2#335	28	0.180164	0.0436651275	0.631465625	0.013625	2.05372	1.2132375	2.923736	Medium
3-5	30348_1#358_3	30348_1#358	73	0.180164	0.0436651275	0.631465625	0.013625	2.05372	1.2132375	2.923736	Medium
3-5	30345_1#73_7	30345_1#73	1684	0.180164	0.0436651275	0.631465625	0.013625	2.05372	1.2132375	2.923736	Medium
3-5	30602_1#311_4	30602_1#311	73	0.180164	0.0436651275	0.631465625	0.013625	2.05372	1.2132375	2.923736	Medium
3-5	30602_1#157_19	30602_1#157	59	0.180164	0.0436651275	0.631465625	0.013625	2.05372	1.2132375	2.923736	Medium
3-5	30602_2#294_13	30602_2#294	10	0.180164	0.0436651275	0.631465625	0.013625	2.05372	1.2132375	2.923736	Medium
3-5	30821_1#290_9	30821_1#290	5614	0.180164	0.0436651275	0.631465625	0.013625	2.05372	1.2132375	2.923736	Medium
3-5	30348_1#84_22	30348_1#84	348	0.180164	0.0436651275	0.631465625	0.013625	2.05372	1.2132375	2.923736	Medium
3-5	30602_6#79_4	30602_6#79	73	0.180164	0.0436651275	0.631465625	0.013625	2.05372	1.2132375	2.923736	Medium
3-5	30602_1#261_3	30602_1#261	69	0.180164	0.0436651275	0.631465625	0.013625	2.05372	1.2132375	2.923736	Medium
3-5	30348_1#332_4	30348_1#332	95	0.180164	0.0436651275	0.631465625	0.013625	2.05372	1.2132375	2.923736	Medium
3-5	30345_1#57_2	30345_1#57	73	0.180164	0.0436651275	0.631465625	0.013625	2.05372	1.2132375	2.923736	Medium
3-5	30224_1#368_2	30224_1#368	73	0.180164	0.0436651275	0.631465625	0.013625	2.05372	1.2132375	2.923736	Medium
3-5	30348_1#311_2	30348_1#311	399	0.180164	0.0436651275	0.631465625	0.013625	2.05372	1.2132375	2.923736	Medium
3-5	30821_1#148_4	30821_1#148	10279	0.180164	0.0436651275	0.631465625	0.013625	2.05372	1.2132375	2.923736	Medium
3-5	30134_6#346_2	30134_6#346	409	0.180164	0.0436651275	0.631465625	0.013625	2.05372	1.2132375	2.923736	Medium
3-5	30345_1#332_14	30345_1#332	636	0.180164	0.0436651275	0.631465625	0.013625	2.05372	1.2132375	2.923736	Medium
3-5	30859_5#272_8	30859_5#272	73	0.180164	0.0436651275	0.631465625	0.013625	2.05372	1.2132375	2.923736	Medium
3-5	30348_1#372_26	30348_1#372	131	0.180164	0.0436651275	0.631465625	0.013625	2.05372	1.2132375	2.923736	Medium
3-5	30602_6#188_6	30602_6#188	131	0.180164	0.0436651275	0.631465625	0.013625	2.05372	1.2132375	2.923736	Medium
3-5	30345_1#186_2	30345_1#186	131	0.180164	0.0436651275	0.631465625	0.013625	2.05372	1.2132375	2.923736	Medium
3-5	30602_1#88_6	30602_1#88	95	0.180164	0.0436651275	0.631465625	0.013625	2.05372	1.2132375	2.923736	Medium
3-5	30602_2#383_12	30602_2#383	69	0.180164	0.0436651275	0.631465625	0.013625	2.05372	1.2132375	2.923736	Medium
3-5	30348_2#144_5	30348_2#144	131	0.180164	0.0436651275	0.631465625	0.013625	2.05372	1.2132375	2.923736	Medium
3-5	30602_2#136_4	30602_2#136	131	0.180164	0.0436651275	0.631465625	0.013625	2.05372	1.2132375	2.923736	Medium
3-5	30134_6#226_17	30134_6#226	95	0.180164	0.0436651275	0.631465625	0.013625	2.05372	1.2132375	2.923736	Medium
3-5	30348_2#128_4	30348_2#128	69	0.180164	0.0436651275	0.631465625	0.013625	2.05372	1.2132375	2.923736	Medium
3-5	30348_1#191_3	30348_1#191	73	0.180164	0.0436651275	0.631465625	0.013625	2.05372	1.2132375	2.923736	Medium
3-5	30345_1#256_4	30345_1#256	95	0.180164	0.0436651275	0.631465625	0.013625	2.05372	1.2132375	2.923736	Medium
3-5	30348_1#73_4	30348_1#73	131	0.180164	0.0436651275	0.631465625	0.013625	2.05372	1.2132375	2.923736	Medium
3-5	30602_1#116_6	30602_1#116	95	0.180164	0.0436651275	0.631465625	0.013625	2.05372	1.2132375	2.923736	Medium
3-5	30859_5#118_6	30859_5#118	80	0.180164	0.0436651275	0.631465625	0.013625	2.05372	1.2132375	2.923736	Medium
3-5	30348_1#149_3	30348_1#149	73	0.180164	0.0436651275	0.631465625	0.013625	2.05372	1.2132375	2.923736	Medium
3-5	30348_1#208_3	30348_1#208	131	0.180164	0.0436651275	0.631465625	0.013625	2.05372	1.2132375	2.923736	Medium
3-5	30345_1#158_3	30345_1#158	973	0.180164	0.0436651275	0.631465625	0.013625	2.05372	1.2132375	2.923736	Medium
3-5	30821_1#82_9	30821_1#82	131	0.180164	0.0436651275	0.631465625	0.013625	2.05372	1.2132375	2.923736	Medium
3-5	30348_2#143_2	30348_2#143	746	0.180164	0.0436651275	0.631465625	0.013625	2.05372	1.2132375	2.923736	Medium
3-5	30224_1#285_3	30224_1#285	2619	0.180164	0.0436651275	0.631465625	0.013625	2.05372	1.2132375	2.923736	Medium
3-5	31663_7#276_5	31663_7#276	73	0.180164	0.0436651275	0.631465625	0.013625	2.05372	1.2132375	2.923736	Medium
3-5	30821_1#352_6	30821_1#352	58	0.180164	0.0436651275	0.631465625	0.013625	2.05372	1.2132375	2.923736	Medium
3-5	30859_5#43_11	30859_5#43	95	0.180164	0.0436651275	0.631465625	0.013625	2.05372	1.2132375	2.923736	Medium
3-5	30345_1#282_2	30345_1#282	2531	0.180164	0.0436651275	0.631465625	0.013625	2.05372	1.2132375	2.923736	Medium
3-5	30224_1#317_8	30224_1#317	69	0.180164	0.0436651275	0.631465625	0.013625	2.05372	1.2132375	2.923736	Medium
3-5	30224_1#102_4	30224_1#102	131	0.180164	0.0436651275	0.631465625	0.013625	2.05372	1.2132375	2.923736	Medium
3-5	30859_5#269_32	30859_5#269	58	0.180164	0.0436651275	0.631465625	0.013625	2.05372	1.2132375	2.923736	Medium
3-5	30224_1#315_50	30224_1#315	12	0.180164	0.0436651275	0.631465625	0.013625	2.05372	1.2132375	2.923736	Medium
3-5	30224_1#7_14	30224_1#7	69	0.180164	0.0436651275	0.631465625	0.013625	2.05372	1.2132375	2.923736	Medium
3-5	30345_1#62_5	30345_1#62	95	0.180164	0.0436651275	0.631465625	0.013625	2.05372	1.2132375	2.923736	Medium
3-5	30134_6#201_15	30134_6#201	117	0.180164	0.0436651275	0.631465625	0.013625	2.05372	1.2132375	2.923736	Medium
3-5	30345_1#79_3	30345_1#79	73	0.180164	0.0436651275	0.631465625	0.013625	2.05372	1.2132375	2.923736	Medium
3-5	30348_1#144_4	30348_1#144	10405	0.180164	0.0436651275	0.631465625	0.013625	2.05372	1.2132375	2.923736	Medium
3-5	30821_1#147_4	30821_1#147	131	0.180164	0.0436651275	0.631465625	0.013625	2.05372	1.2132375	2.923736	Medium
3-5	30602_1#166_49	30602_1#166	69	0.180164	0.0436651275	0.631465625	0.013625	2.05372	1.2132375	2.923736	Medium
3-5	30348_1#187_3	30348_1#187	131	0.180164	0.0436651275	0.631465625	0.013625	2.05372	1.2132375	2.923736	Medium
3-5	30859_5#103_17	30859_5#103	95	0.180164	0.0436651275	0.631465625	0.013625	2.05372	1.2132375	2.923736	Medium
3-5	30859_5#344_10	30859_5#344	69	0.180164	0.0436651275	0.631465625	0.013625	2.05372	1.2132375	2.923736	Medium
3-5	30602_1#75_4	30602_1#75	73	0.180164	0.0436651275	0.631465625	0.013625	2.05372	1.2132375	2.923736	Medium
3-5	30602_1#150_5	30602_1#150	393	0.180164	0.0436651275	0.631465625	0.013625	2.05372	1.2132375	2.923736	Medium
3-5	30348_2#52_3	30348_2#52	73	0.180164	0.0436651275	0.631465625	0.013625	2.05372	1.2132375	2.923736	Medium
3-5	30602_1#286_4	30602_1#286	95	0.180164	0.0436651275	0.631465625	0.013625	2.05372	1.2132375	2.923736	Medium
3-5	30348_1#315_3	30348_1#315	3765	0.180164	0.0436651275	0.631465625	0.013625	2.05372	1.2132375	2.923736	Medium
3-5	30348_1#230_5	30348_1#230	69	0.180164	0.0436651275	0.631465625	0.013625	2.05372	1.2132375	2.923736	Medium
3-5	30345_1#268_2	30345_1#268	10249	0.180164	0.0436651275	0.631465625	0.013625	2.05372	1.2132375	2.923736	Medium
3-5	30859_5#241_5	30859_5#241	409	0.180164	0.0436651275	0.631465625	0.013625	2.05372	1.2132375	2.923736	Medium
3-5	30224_1#60_4	30224_1#60	394	0.180164	0.0436651275	0.631465625	0.013625	2.05372	1.2132375	2.923736	Medium
3-5	30348_1#214_4	30348_1#214	73	0.180164	0.0436651275	0.631465625	0.013625	2.05372	1.2132375	2.923736	Medium
3-5	30345_1#168_36	30345_1#168	69	0.180164	0.0436651275	0.631465625	0.013625	2.05372	1.2132375	2.923736	Medium
3-5	30224_1#372_6	30224_1#372	73	0.180164	0.0436651275	0.631465625	0.013625	2.05372	1.2132375	2.923736	Medium
3-5	30348_1#71_5	30348_1#71	69	0.180164	0.0436651275	0.631465625	0.013625	2.05372	1.2132375	2.923736	Medium
3-5	30348_2#104_8	30348_2#104	131	0.180164	0.0436651275	0.631465625	0.013625	2.05372	1.2132375	2.923736	Medium
3-5	30348_1#95_4	30348_1#95	73	0.180164	0.0436651275	0.631465625	0.013625	2.05372	1.2132375	2.923736	Medium
3-5	30345_1#226_8	30345_1#226	131	0.180164	0.0436651275	0.631465625	0.013625	2.05372	1.2132375	2.923736	Medium
3-5	30859_8#159_2	30859_8#159	141	0.180164	0.0436651275	0.631465625	0.013625	2.05372	1.2132375	2.923736	Medium
3-5	30345_1#298_7	30345_1#298	131	0.180164	0.0436651275	0.631465625	0.013625	2.05372	1.2132375	2.923736	Medium
3-5	30859_5#78_2	30859_5#78	73	0.180164	0.0436651275	0.631465625	0.013625	2.05372	1.2132375	2.923736	Medium
3-5	30821_1#114_4	30821_1#114	10408	0.180164	0.0436651275	0.631465625	0.013625	2.05372	1.2132375	2.923736	Medium
3-5	30821_1#340_3	30821_1#340	399	0.180164	0.0436651275	0.631465625	0.013625	2.05372	1.2132375	2.923736	Medium
3-3	30348_2#235_6	30348_2#235	167	0.1737505	0.023260685	0.5417249	0.004375	2.10231	1.48351175	2.772553	Medium
3-3	30345_1#367_6	30345_1#367	421	0.1737505	0.023260685	0.5417249	0.004375	2.10231	1.48351175	2.772553	Medium
3-3	30348_1#236_3	30348_1#236	69	0.1737505	0.023260685	0.5417249	0.004375	2.10231	1.48351175	2.772553	Medium
3-3	30224_1#47_6	30224_1#47	117	0.1737505	0.023260685	0.5417249	0.004375	2.10231	1.48351175	2.772553	Medium
3-3	30134_6#383_8	30134_6#383	538	0.1737505	0.023260685	0.5417249	0.004375	2.10231	1.48351175	2.772553	Medium
3-3	30602_2#243_5	30602_2#243	6994	0.1737505	0.023260685	0.5417249	0.004375	2.10231	1.48351175	2.772553	Medium
3-3	30821_1#277_3	30821_1#277	73	0.1737505	0.023260685	0.5417249	0.004375	2.10231	1.48351175	2.772553	Medium
3-3	30134_6#224_3	30134_6#224	95	0.1737505	0.023260685	0.5417249	0.004375	2.10231	1.48351175	2.772553	Medium
3-3	30821_1#60_3	30821_1#60	73	0.1737505	0.023260685	0.5417249	0.004375	2.10231	1.48351175	2.772553	Medium
3-3	30602_2#282_3	30602_2#282	95	0.1737505	0.023260685	0.5417249	0.004375	2.10231	1.48351175	2.772553	Medium
3-3	30602_2#18_7	30602_2#18	95	0.1737505	0.023260685	0.5417249	0.004375	2.10231	1.48351175	2.772553	Medium
3-3	30348_1#15_3	30348_1#15	69	0.1737505	0.023260685	0.5417249	0.004375	2.10231	1.48351175	2.772553	Medium
3-3	30859_5#54_4	30859_5#54	69	0.1737505	0.023260685	0.5417249	0.004375	2.10231	1.48351175	2.772553	Medium
3-3	30821_1#191_4	30821_1#191	404	0.1737505	0.023260685	0.5417249	0.004375	2.10231	1.48351175	2.772553	Medium
3-3	30602_2#9_8	30602_2#9	117	0.1737505	0.023260685	0.5417249	0.004375	2.10231	1.48351175	2.772553	Medium
3-3	30602_1#303_4	30602_1#303	69	0.1737505	0.023260685	0.5417249	0.004375	2.10231	1.48351175	2.772553	Medium
3-3	30602_1#88_10	30602_1#88	95	0.1737505	0.023260685	0.5417249	0.004375	2.10231	1.48351175	2.772553	Medium
3-3	30602_2#47_4	30602_2#47	95	0.1737505	0.023260685	0.5417249	0.004375	2.10231	1.48351175	2.772553	Medium
3-3	30345_1#37_3	30345_1#37	95	0.1737505	0.023260685	0.5417249	0.004375	2.10231	1.48351175	2.772553	Medium
3-3	30859_5#149_2	30859_5#149	73	0.1737505	0.023260685	0.5417249	0.004375	2.10231	1.48351175	2.772553	Medium
3-3	30602_2#281_4	30602_2#281	69	0.1737505	0.023260685	0.5417249	0.004375	2.10231	1.48351175	2.772553	Medium
3-3	30602_1#273_4	30602_1#273	2673	0.1737505	0.023260685	0.5417249	0.004375	2.10231	1.48351175	2.772553	Medium
3-3	30134_6#128_3	30134_6#128	88	0.1737505	0.023260685	0.5417249	0.004375	2.10231	1.48351175	2.772553	Medium
3-3	30345_1#324_2	30345_1#324	681	0.1737505	0.023260685	0.5417249	0.004375	2.10231	1.48351175	2.772553	Medium
3-3	30345_1#360_6	30345_1#360	73	0.1737505	0.023260685	0.5417249	0.004375	2.10231	1.48351175	2.772553	Medium
3-3	30348_1#296_3	30348_1#296	95	0.1737505	0.023260685	0.5417249	0.004375	2.10231	1.48351175	2.772553	Medium
3-3	30348_2#259_4	30348_2#259	69	0.1737505	0.023260685	0.5417249	0.004375	2.10231	1.48351175	2.772553	Medium
3-3	30859_5#155_6	30859_5#155	95	0.1737505	0.023260685	0.5417249	0.004375	2.10231	1.48351175	2.772553	Medium
3-3	30224_1#331_13	30224_1#331	144	0.1737505	0.023260685	0.5417249	0.004375	2.10231	1.48351175	2.772553	Medium
3-3	30134_6#158_10	30134_6#158	73	0.1737505	0.023260685	0.5417249	0.004375	2.10231	1.48351175	2.772553	Medium
3-3	30821_1#212_2	30821_1#212	73	0.1737505	0.023260685	0.5417249	0.004375	2.10231	1.48351175	2.772553	Medium
3-3	30602_1#102_6	30602_1#102	12	0.1737505	0.023260685	0.5417249	0.004375	2.10231	1.48351175	2.772553	Medium
3-3	30821_1#210_5	30821_1#210	117	0.1737505	0.023260685	0.5417249	0.004375	2.10231	1.48351175	2.772553	Medium
3-3	31663_7#253_5	31663_7#253	636	0.1737505	0.023260685	0.5417249	0.004375	2.10231	1.48351175	2.772553	Medium
3-3	30348_2#85_4	30348_2#85	2619	0.1737505	0.023260685	0.5417249	0.004375	2.10231	1.48351175	2.772553	Medium
3-3	30134_6#11_3	30134_6#11	73	0.1737505	0.023260685	0.5417249	0.004375	2.10231	1.48351175	2.772553	Medium
3-3	30348_1#340_3	30348_1#340	12	0.1737505	0.023260685	0.5417249	0.004375	2.10231	1.48351175	2.772553	Medium
3-3	30224_1#46_4	30224_1#46	428	0.1737505	0.023260685	0.5417249	0.004375	2.10231	1.48351175	2.772553	Medium
3-3	30602_2#322_4	30602_2#322	73	0.1737505	0.023260685	0.5417249	0.004375	2.10231	1.48351175	2.772553	Medium
3-3	30821_1#185_3	30821_1#185	14	0.1737505	0.023260685	0.5417249	0.004375	2.10231	1.48351175	2.772553	Medium
3-3	30602_2#176_2	30602_2#176	73	0.1737505	0.023260685	0.5417249	0.004375	2.10231	1.48351175	2.772553	Medium
3-3	30602_1#72_5	30602_1#72	95	0.1737505	0.023260685	0.5417249	0.004375	2.10231	1.48351175	2.772553	Medium
3-3	30348_2#244_6	30348_2#244	58	0.1737505	0.023260685	0.5417249	0.004375	2.10231	1.48351175	2.772553	Medium
3-3	30134_6#277_3	30134_6#277	10	0.1737505	0.023260685	0.5417249	0.004375	2.10231	1.48351175	2.772553	Medium
3-3	30345_1#213_7	30345_1#213	95	0.1737505	0.023260685	0.5417249	0.004375	2.10231	1.48351175	2.772553	Medium
3-3	30345_1#286_4	30345_1#286	95	0.1737505	0.023260685	0.5417249	0.004375	2.10231	1.48351175	2.772553	Medium
3-3	30821_1#195_7	30821_1#195	131	0.1737505	0.023260685	0.5417249	0.004375	2.10231	1.48351175	2.772553	Medium
3-3	30602_1#357_4	30602_1#357	131	0.1737505	0.023260685	0.5417249	0.004375	2.10231	1.48351175	2.772553	Medium
3-3	30348_1#13_4	30348_1#13	95	0.1737505	0.023260685	0.5417249	0.004375	2.10231	1.48351175	2.772553	Medium
3-3	30859_5#220_3	30859_5#220	95	0.1737505	0.023260685	0.5417249	0.004375	2.10231	1.48351175	2.772553	Medium
3-3	30821_1#252_8	30821_1#252	131	0.1737505	0.023260685	0.5417249	0.004375	2.10231	1.48351175	2.772553	Medium
3-3	30602_1#220_5	30602_1#220	1057	0.1737505	0.023260685	0.5417249	0.004375	2.10231	1.48351175	2.772553	Medium
3-3	30859_5#59_4	30859_5#59	52	0.1737505	0.023260685	0.5417249	0.004375	2.10231	1.48351175	2.772553	Medium
3-3	30821_1#10_3	30821_1#10	1643	0.1737505	0.023260685	0.5417249	0.004375	2.10231	1.48351175	2.772553	Medium
3-3	30602_2#190_2	30602_2#190	73	0.1737505	0.023260685	0.5417249	0.004375	2.10231	1.48351175	2.772553	Medium
3-3	30348_2#361_5	30348_2#361	73	0.1737505	0.023260685	0.5417249	0.004375	2.10231	1.48351175	2.772553	Medium
3-3	30859_5#172_6	30859_5#172	73	0.1737505	0.023260685	0.5417249	0.004375	2.10231	1.48351175	2.772553	Medium
3-3	30345_1#314_4	30345_1#314	69	0.1737505	0.023260685	0.5417249	0.004375	2.10231	1.48351175	2.772553	Medium
3-3	30859_5#93_6	30859_5#93	141	0.1737505	0.023260685	0.5417249	0.004375	2.10231	1.48351175	2.772553	Medium
3-3	30348_1#299_4	30348_1#299	131	0.1737505	0.023260685	0.5417249	0.004375	2.10231	1.48351175	2.772553	Medium
3-3	30821_1#296_3	30821_1#296	95	0.1737505	0.023260685	0.5417249	0.004375	2.10231	1.48351175	2.772553	Medium
3-3	30602_2#219_5	30602_2#219	95	0.1737505	0.023260685	0.5417249	0.004375	2.10231	1.48351175	2.772553	Medium
3-3	30602_1#89_3	30602_1#89	127	0.1737505	0.023260685	0.5417249	0.004375	2.10231	1.48351175	2.772553	Medium
3-3	30821_1#6_8	30821_1#6	131	0.1737505	0.023260685	0.5417249	0.004375	2.10231	1.48351175	2.772553	Medium
3-3	30859_5#114_4	30859_5#114	131	0.1737505	0.023260685	0.5417249	0.004375	2.10231	1.48351175	2.772553	Medium
3-3	30821_1#137_5	30821_1#137	73	0.1737505	0.023260685	0.5417249	0.004375	2.10231	1.48351175	2.772553	Medium
3-3	30345_1#219_11	30345_1#219	59	0.1737505	0.023260685	0.5417249	0.004375	2.10231	1.48351175	2.772553	Medium
3-3	30224_1#102_6	30224_1#102	131	0.1737505	0.023260685	0.5417249	0.004375	2.10231	1.48351175	2.772553	Medium
3-3	30602_1#337_6	30602_1#337	131	0.1737505	0.023260685	0.5417249	0.004375	2.10231	1.48351175	2.772553	Medium
3-3	30602_1#136_4	30602_1#136	95	0.1737505	0.023260685	0.5417249	0.004375	2.10231	1.48351175	2.772553	Medium
3-3	30348_2#260_8	30348_2#260	58	0.1737505	0.023260685	0.5417249	0.004375	2.10231	1.48351175	2.772553	Medium
3-3	30602_1#244_6	30602_1#244	73	0.1737505	0.023260685	0.5417249	0.004375	2.10231	1.48351175	2.772553	Medium
3-3	30602_2#167_9	30602_2#167	59	0.1737505	0.023260685	0.5417249	0.004375	2.10231	1.48351175	2.772553	Medium
3-3	30224_1#48_3	30224_1#48	131	0.1737505	0.023260685	0.5417249	0.004375	2.10231	1.48351175	2.772553	Medium
3-3	30859_5#351_7	30859_5#351	69	0.1737505	0.023260685	0.5417249	0.004375	2.10231	1.48351175	2.772553	Medium
3-3	30821_1#362_5	30821_1#362	14	0.1737505	0.023260685	0.5417249	0.004375	2.10231	1.48351175	2.772553	Medium
3-3	30348_1#78_7	30348_1#78	69	0.1737505	0.023260685	0.5417249	0.004375	2.10231	1.48351175	2.772553	Medium
3-3	30134_6#233_4	30134_6#233	95	0.1737505	0.023260685	0.5417249	0.004375	2.10231	1.48351175	2.772553	Medium
3-3	30821_1#56_3	30821_1#56	73	0.1737505	0.023260685	0.5417249	0.004375	2.10231	1.48351175	2.772553	Medium
3-3	30348_1#331_6	30348_1#331	88	0.1737505	0.023260685	0.5417249	0.004375	2.10231	1.48351175	2.772553	Medium
3-3	30224_1#381_3	30224_1#381	95	0.1737505	0.023260685	0.5417249	0.004375	2.10231	1.48351175	2.772553	Medium
3-3	30134_6#55_4	30134_6#55	95	0.1737505	0.023260685	0.5417249	0.004375	2.10231	1.48351175	2.772553	Medium
3-3	30602_1#320_6	30602_1#320	95	0.1737505	0.023260685	0.5417249	0.004375	2.10231	1.48351175	2.772553	Medium
3-3	30859_5#367_5	30859_5#367	127	0.1737505	0.023260685	0.5417249	0.004375	2.10231	1.48351175	2.772553	Medium
3-3	30134_6#60_4	30134_6#60	73	0.1737505	0.023260685	0.5417249	0.004375	2.10231	1.48351175	2.772553	Medium
3-3	31663_7#98_3	31663_7#98	141	0.1737505	0.023260685	0.5417249	0.004375	2.10231	1.48351175	2.772553	Medium
3-3	30602_1#35_6	30602_1#35	80	0.1737505	0.023260685	0.5417249	0.004375	2.10231	1.48351175	2.772553	Medium
3-3	30345_1#308_4	30345_1#308	69	0.1737505	0.023260685	0.5417249	0.004375	2.10231	1.48351175	2.772553	Medium
3-3	30602_2#280_4	30602_2#280	978	0.1737505	0.023260685	0.5417249	0.004375	2.10231	1.48351175	2.772553	Medium
3-3	30348_1#191_6	30348_1#191	73	0.1737505	0.023260685	0.5417249	0.004375	2.10231	1.48351175	2.772553	Medium
3-3	30348_1#18_4	30348_1#18	59	0.1737505	0.023260685	0.5417249	0.004375	2.10231	1.48351175	2.772553	Medium
3-3	30602_2#43_3	30602_2#43	73	0.1737505	0.023260685	0.5417249	0.004375	2.10231	1.48351175	2.772553	Medium
3-3	30859_5#378_5	30859_5#378	95	0.1737505	0.023260685	0.5417249	0.004375	2.10231	1.48351175	2.772553	Medium
3-3	30348_2#351_4	30348_2#351	73	0.1737505	0.023260685	0.5417249	0.004375	2.10231	1.48351175	2.772553	Medium
3-3	30224_1#115_2	30224_1#115	73	0.1737505	0.023260685	0.5417249	0.004375	2.10231	1.48351175	2.772553	Medium
3-3	30602_1#169_6	30602_1#169	73	0.1737505	0.023260685	0.5417249	0.004375	2.10231	1.48351175	2.772553	Medium
3-3	30821_1#303_3	30821_1#303	73	0.1737505	0.023260685	0.5417249	0.004375	2.10231	1.48351175	2.772553	Medium
3-3	30602_1#380_4	30602_1#380	95	0.1737505	0.023260685	0.5417249	0.004375	2.10231	1.48351175	2.772553	Medium
3-3	30224_1#1_3	30224_1#1	73	0.1737505	0.023260685	0.5417249	0.004375	2.10231	1.48351175	2.772553	Medium
3-3	30224_1#30_9	30224_1#30	88	0.1737505	0.023260685	0.5417249	0.004375	2.10231	1.48351175	2.772553	Medium
3-3	30348_2#2_4	30348_2#2	73	0.1737505	0.023260685	0.5417249	0.004375	2.10231	1.48351175	2.772553	Medium
3-3	30602_1#156_6	30602_1#156	73	0.1737505	0.023260685	0.5417249	0.004375	2.10231	1.48351175	2.772553	Medium
3-3	30345_1#235_4	30345_1#235	95	0.1737505	0.023260685	0.5417249	0.004375	2.10231	1.48351175	2.772553	Medium
3-3	30821_1#122_4	30821_1#122	104	0.1737505	0.023260685	0.5417249	0.004375	2.10231	1.48351175	2.772553	Medium
3-3	30345_1#71_3	30345_1#71	73	0.1737505	0.023260685	0.5417249	0.004375	2.10231	1.48351175	2.772553	Medium
3-3	30224_1#374_5	30224_1#374	994	0.1737505	0.023260685	0.5417249	0.004375	2.10231	1.48351175	2.772553	Medium
3-3	30345_1#118_3	30345_1#118	95	0.1737505	0.023260685	0.5417249	0.004375	2.10231	1.48351175	2.772553	Medium
3-3	30348_2#285_3	30348_2#285	73	0.1737505	0.023260685	0.5417249	0.004375	2.10231	1.48351175	2.772553	Medium
3-3	30602_6#217_5	30602_6#217	405	0.1737505	0.023260685	0.5417249	0.004375	2.10231	1.48351175	2.772553	Medium
3-3	30348_1#79_5	30348_1#79	95	0.1737505	0.023260685	0.5417249	0.004375	2.10231	1.48351175	2.772553	Medium
3-3	30602_1#21_7	30602_1#21	69	0.1737505	0.023260685	0.5417249	0.004375	2.10231	1.48351175	2.772553	Medium
3-3	30602_1#132_4	30602_1#132	91	0.1737505	0.023260685	0.5417249	0.004375	2.10231	1.48351175	2.772553	Medium
3-3	30821_1#73_4	30821_1#73	95	0.1737505	0.023260685	0.5417249	0.004375	2.10231	1.48351175	2.772553	Medium
3-3	30602_1#181_7	30602_1#181	372	0.1737505	0.023260685	0.5417249	0.004375	2.10231	1.48351175	2.772553	Medium
3-3	30821_1#76_3	30821_1#76	73	0.1737505	0.023260685	0.5417249	0.004375	2.10231	1.48351175	2.772553	Medium
3-3	30821_1#213_4	30821_1#213	135	0.1737505	0.023260685	0.5417249	0.004375	2.10231	1.48351175	2.772553	Medium
3-3	30345_1#295_11	30345_1#295	95	0.1737505	0.023260685	0.5417249	0.004375	2.10231	1.48351175	2.772553	Medium
3-3	30224_1#108_5	30224_1#108	95	0.1737505	0.023260685	0.5417249	0.004375	2.10231	1.48351175	2.772553	Medium
3-3	30345_1#279_3	30345_1#279	131	0.1737505	0.023260685	0.5417249	0.004375	2.10231	1.48351175	2.772553	Medium
3-3	30134_6#311_4	30134_6#311	95	0.1737505	0.023260685	0.5417249	0.004375	2.10231	1.48351175	2.772553	Medium
3-3	30345_1#332_5	30345_1#332	636	0.1737505	0.023260685	0.5417249	0.004375	2.10231	1.48351175	2.772553	Medium
3-3	30224_1#285_2	30224_1#285	2619	0.1737505	0.023260685	0.5417249	0.004375	2.10231	1.48351175	2.772553	Medium
3-3	30821_1#222_3	30821_1#222	73	0.1737505	0.023260685	0.5417249	0.004375	2.10231	1.48351175	2.772553	Medium
3-3	30224_1#111_2	30224_1#111	73	0.1737505	0.023260685	0.5417249	0.004375	2.10231	1.48351175	2.772553	Medium
3-3	30859_5#187_37	30859_5#187	73	0.1737505	0.023260685	0.5417249	0.004375	2.10231	1.48351175	2.772553	Medium
3-3	30602_2#39_3	30602_2#39	73	0.1737505	0.023260685	0.5417249	0.004375	2.10231	1.48351175	2.772553	Medium
3-3	30345_1#131_4	30345_1#131	69	0.1737505	0.023260685	0.5417249	0.004375	2.10231	1.48351175	2.772553	Medium
3-3	30224_1#112_5	30224_1#112	95	0.1737505	0.023260685	0.5417249	0.004375	2.10231	1.48351175	2.772553	Medium
3-3	30348_2#148_2	30348_2#148	372	0.1737505	0.023260685	0.5417249	0.004375	2.10231	1.48351175	2.772553	Medium
3-3	30345_1#226_7	30345_1#226	131	0.1737505	0.023260685	0.5417249	0.004375	2.10231	1.48351175	2.772553	Medium
3-3	30859_5#193_2	30859_5#193	95	0.1737505	0.023260685	0.5417249	0.004375	2.10231	1.48351175	2.772553	Medium
3-3	30602_1#57_5	30602_1#57	95	0.1737505	0.023260685	0.5417249	0.004375	2.10231	1.48351175	2.772553	Medium
3-3	30224_1#226_6	30224_1#226	10245	0.1737505	0.023260685	0.5417249	0.004375	2.10231	1.48351175	2.772553	Medium
3-3	30348_2#51_4	30348_2#51	3057	0.1737505	0.023260685	0.5417249	0.004375	2.10231	1.48351175	2.772553	Medium
3-3	30134_6#129_3	30134_6#129	95	0.1737505	0.023260685	0.5417249	0.004375	2.10231	1.48351175	2.772553	Medium
3-3	30348_2#251_5	30348_2#251	538	0.1737505	0.023260685	0.5417249	0.004375	2.10231	1.48351175	2.772553	Medium
3-3	30134_6#364_8	30134_6#364	23	0.1737505	0.023260685	0.5417249	0.004375	2.10231	1.48351175	2.772553	Medium
3-3	30602_1#356_4	30602_1#356	88	0.1737505	0.023260685	0.5417249	0.004375	2.10231	1.48351175	2.772553	Medium
3-3	30602_1#275_5	30602_1#275	95	0.1737505	0.023260685	0.5417249	0.004375	2.10231	1.48351175	2.772553	Medium
3-3	30602_2#365_8	30602_2#365	62	0.1737505	0.023260685	0.5417249	0.004375	2.10231	1.48351175	2.772553	Medium
3-3	30859_5#174_4	30859_5#174	95	0.1737505	0.023260685	0.5417249	0.004375	2.10231	1.48351175	2.772553	Medium
3-3	30134_6#334_5	30134_6#334	88	0.1737505	0.023260685	0.5417249	0.004375	2.10231	1.48351175	2.772553	Medium
3-3	30821_1#307_3	30821_1#307	111	0.1737505	0.023260685	0.5417249	0.004375	2.10231	1.48351175	2.772553	Medium
3-3	30602_2#319_4	30602_2#319	73	0.1737505	0.023260685	0.5417249	0.004375	2.10231	1.48351175	2.772553	Medium
3-3	30602_1#384_7	30602_1#384	95	0.1737505	0.023260685	0.5417249	0.004375	2.10231	1.48351175	2.772553	Medium
3-3	30859_5#95_10	30859_5#95	69	0.1737505	0.023260685	0.5417249	0.004375	2.10231	1.48351175	2.772553	Medium
3-3	30224_1#301_3	30224_1#301	69	0.1737505	0.023260685	0.5417249	0.004375	2.10231	1.48351175	2.772553	Medium
3-3	30602_1#64_4	30602_1#64	131	0.1737505	0.023260685	0.5417249	0.004375	2.10231	1.48351175	2.772553	Medium
3-3	30345_1#298_5	30345_1#298	131	0.1737505	0.023260685	0.5417249	0.004375	2.10231	1.48351175	2.772553	Medium
3-3	30602_2#260_5	30602_2#260	73	0.1737505	0.023260685	0.5417249	0.004375	2.10231	1.48351175	2.772553	Medium
3-3	30602_1#43_4	30602_1#43	1193	0.1737505	0.023260685	0.5417249	0.004375	2.10231	1.48351175	2.772553	Medium
3-3	30821_1#173_6	30821_1#173	3672	0.1737505	0.023260685	0.5417249	0.004375	2.10231	1.48351175	2.772553	Medium
3-3	30602_1#157_14	30602_1#157	59	0.1737505	0.023260685	0.5417249	0.004375	2.10231	1.48351175	2.772553	Medium
3-3	30348_2#207_9	30348_2#207	421	0.1737505	0.023260685	0.5417249	0.004375	2.10231	1.48351175	2.772553	Medium
3-3	30602_2#300_6	30602_2#300	405	0.1737505	0.023260685	0.5417249	0.004375	2.10231	1.48351175	2.772553	Medium
3-3	30602_1#214_7	30602_1#214	131	0.1737505	0.023260685	0.5417249	0.004375	2.10231	1.48351175	2.772553	Medium
3-3	30345_1#380_6	30345_1#380	95	0.1737505	0.023260685	0.5417249	0.004375	2.10231	1.48351175	2.772553	Medium
3-3	30859_5#297_3	30859_5#297	95	0.1737505	0.023260685	0.5417249	0.004375	2.10231	1.48351175	2.772553	Medium
3-3	30602_2#380_6	30602_2#380	69	0.1737505	0.023260685	0.5417249	0.004375	2.10231	1.48351175	2.772553	Medium
3-3	30859_5#210_5	30859_5#210	95	0.1737505	0.023260685	0.5417249	0.004375	2.10231	1.48351175	2.772553	Medium
3-3	30602_6#6_7	30602_6#6	95	0.1737505	0.023260685	0.5417249	0.004375	2.10231	1.48351175	2.772553	Medium
3-3	30602_1#99_8	30602_1#99	144	0.1737505	0.023260685	0.5417249	0.004375	2.10231	1.48351175	2.772553	Medium
3-3	30602_2#238_9	30602_2#238	141	0.1737505	0.023260685	0.5417249	0.004375	2.10231	1.48351175	2.772553	Medium
3-3	30348_2#168_5	30348_2#168	131	0.1737505	0.023260685	0.5417249	0.004375	2.10231	1.48351175	2.772553	Medium
3-3	30602_1#146_5	30602_1#146	95	0.1737505	0.023260685	0.5417249	0.004375	2.10231	1.48351175	2.772553	Medium
3-3	30348_2#241_6	30348_2#241	69	0.1737505	0.023260685	0.5417249	0.004375	2.10231	1.48351175	2.772553	Medium
3-3	30602_1#187_3	30602_1#187	95	0.1737505	0.023260685	0.5417249	0.004375	2.10231	1.48351175	2.772553	Medium
3-3	30821_1#87_5	30821_1#87	1057	0.1737505	0.023260685	0.5417249	0.004375	2.10231	1.48351175	2.772553	Medium
3-3	30134_6#172_5	30134_6#172	681	0.1737505	0.023260685	0.5417249	0.004375	2.10231	1.48351175	2.772553	Medium
3-3	30602_2#179_10	30602_2#179	69	0.1737505	0.023260685	0.5417249	0.004375	2.10231	1.48351175	2.772553	Medium
3-3	30224_1#238_4	30224_1#238	117	0.1737505	0.023260685	0.5417249	0.004375	2.10231	1.48351175	2.772553	Medium
3-3	30859_5#147_7	30859_5#147	345	0.1737505	0.023260685	0.5417249	0.004375	2.10231	1.48351175	2.772553	Medium
3-3	30602_1#322_10	30602_1#322	95	0.1737505	0.023260685	0.5417249	0.004375	2.10231	1.48351175	2.772553	Medium
3-3	30348_1#292_4	30348_1#292	73	0.1737505	0.023260685	0.5417249	0.004375	2.10231	1.48351175	2.772553	Medium
3-3	30821_1#301_6	30821_1#301	91	0.1737505	0.023260685	0.5417249	0.004375	2.10231	1.48351175	2.772553	Medium
3-3	30348_2#128_5	30348_2#128	69	0.1737505	0.023260685	0.5417249	0.004375	2.10231	1.48351175	2.772553	Medium
3-3	30348_2#350_3	30348_2#350	88	0.1737505	0.023260685	0.5417249	0.004375	2.10231	1.48351175	2.772553	Medium
3-3	30602_2#111_4	30602_2#111	131	0.1737505	0.023260685	0.5417249	0.004375	2.10231	1.48351175	2.772553	Medium
3-3	30821_1#130_7	30821_1#130	117	0.1737505	0.023260685	0.5417249	0.004375	2.10231	1.48351175	2.772553	Medium
3-3	30602_2#284_9	30602_2#284	62	0.1737505	0.023260685	0.5417249	0.004375	2.10231	1.48351175	2.772553	Medium
3-3	30224_1#80_3	30224_1#80	95	0.1737505	0.023260685	0.5417249	0.004375	2.10231	1.48351175	2.772553	Medium
3-3	30348_1#318_5	30348_1#318	59	0.1737505	0.023260685	0.5417249	0.004375	2.10231	1.48351175	2.772553	Medium
3-3	30348_2#155_5	30348_2#155	131	0.1737505	0.023260685	0.5417249	0.004375	2.10231	1.48351175	2.772553	Medium
3-3	30348_2#224_3	30348_2#224	127	0.1737505	0.023260685	0.5417249	0.004375	2.10231	1.48351175	2.772553	Medium
3-3	30821_1#171_3	30821_1#171	706	0.1737505	0.023260685	0.5417249	0.004375	2.10231	1.48351175	2.772553	Medium
3-3	30348_2#177_6	30348_2#177	69	0.1737505	0.023260685	0.5417249	0.004375	2.10231	1.48351175	2.772553	Medium
3-3	30821_1#93_4	30821_1#93	95	0.1737505	0.023260685	0.5417249	0.004375	2.10231	1.48351175	2.772553	Medium
3-3	30348_2#134_5	30348_2#134	549	0.1737505	0.023260685	0.5417249	0.004375	2.10231	1.48351175	2.772553	Medium
3-3	30859_5#292_6	30859_5#292	144	0.1737505	0.023260685	0.5417249	0.004375	2.10231	1.48351175	2.772553	Medium
3-3	30345_1#14_7	30345_1#14	69	0.1737505	0.023260685	0.5417249	0.004375	2.10231	1.48351175	2.772553	Medium
3-3	30224_1#52_4	30224_1#52	73	0.1737505	0.023260685	0.5417249	0.004375	2.10231	1.48351175	2.772553	Medium
3-3	30345_1#375_13	30345_1#375	1652	0.1737505	0.023260685	0.5417249	0.004375	2.10231	1.48351175	2.772553	Medium
3-3	30602_1#282_4	30602_1#282	69	0.1737505	0.023260685	0.5417249	0.004375	2.10231	1.48351175	2.772553	Medium
3-3	31663_7#280_5	31663_7#280	73	0.1737505	0.023260685	0.5417249	0.004375	2.10231	1.48351175	2.772553	Medium
3-3	30821_1#111_4	30821_1#111	95	0.1737505	0.023260685	0.5417249	0.004375	2.10231	1.48351175	2.772553	Medium
3-3	31663_7#296_5	31663_7#296	95	0.1737505	0.023260685	0.5417249	0.004375	2.10231	1.48351175	2.772553	Medium
3-3	30859_5#271_9	30859_5#271	95	0.1737505	0.023260685	0.5417249	0.004375	2.10231	1.48351175	2.772553	Medium
3-3	30348_2#14_4	30348_2#14	131	0.1737505	0.023260685	0.5417249	0.004375	2.10231	1.48351175	2.772553	Medium
3-3	30859_5#330_17	30859_5#330	95	0.1737505	0.023260685	0.5417249	0.004375	2.10231	1.48351175	2.772553	Medium
3-3	30821_1#78_2	30821_1#78	12	0.1737505	0.023260685	0.5417249	0.004375	2.10231	1.48351175	2.772553	Medium
3-3	30859_5#334_3	30859_5#334	10267	0.1737505	0.023260685	0.5417249	0.004375	2.10231	1.48351175	2.772553	Medium
3-3	30602_1#55_4	30602_1#55	69	0.1737505	0.023260685	0.5417249	0.004375	2.10231	1.48351175	2.772553	Medium
3-3	30348_2#261_5	30348_2#261	69	0.1737505	0.023260685	0.5417249	0.004375	2.10231	1.48351175	2.772553	Medium
3-3	30859_5#272_9	30859_5#272	73	0.1737505	0.023260685	0.5417249	0.004375	2.10231	1.48351175	2.772553	Medium
3-3	30345_1#182_7	30345_1#182	59	0.1737505	0.023260685	0.5417249	0.004375	2.10231	1.48351175	2.772553	Medium
3-3	30348_2#124_5	30348_2#124	131	0.1737505	0.023260685	0.5417249	0.004375	2.10231	1.48351175	2.772553	Medium
3-3	30859_5#186_4	30859_5#186	14	0.1737505	0.023260685	0.5417249	0.004375	2.10231	1.48351175	2.772553	Medium
3-3	31663_7#217_4	31663_7#217	95	0.1737505	0.023260685	0.5417249	0.004375	2.10231	1.48351175	2.772553	Medium
3-3	30348_1#314_7	30348_1#314	73	0.1737505	0.023260685	0.5417249	0.004375	2.10231	1.48351175	2.772553	Medium
3-3	30224_1#62_3	30224_1#62	10	0.1737505	0.023260685	0.5417249	0.004375	2.10231	1.48351175	2.772553	Medium
3-3	30345_1#19_6	30345_1#19	95	0.1737505	0.023260685	0.5417249	0.004375	2.10231	1.48351175	2.772553	Medium
3-3	30821_1#225_5	30821_1#225	73	0.1737505	0.023260685	0.5417249	0.004375	2.10231	1.48351175	2.772553	Medium
3-3	30134_6#358_3	30134_6#358	95	0.1737505	0.023260685	0.5417249	0.004375	2.10231	1.48351175	2.772553	Medium
3-3	31663_7#332_4	31663_7#332	73	0.1737505	0.023260685	0.5417249	0.004375	2.10231	1.48351175	2.772553	Medium
3-3	30821_1#237_3	30821_1#237	73	0.1737505	0.023260685	0.5417249	0.004375	2.10231	1.48351175	2.772553	Medium
3-3	30821_1#345_3	30821_1#345	95	0.1737505	0.023260685	0.5417249	0.004375	2.10231	1.48351175	2.772553	Medium
3-3	30345_1#169_5	30345_1#169	69	0.1737505	0.023260685	0.5417249	0.004375	2.10231	1.48351175	2.772553	Medium
3-3	30134_6#321_5	30134_6#321	95	0.1737505	0.023260685	0.5417249	0.004375	2.10231	1.48351175	2.772553	Medium
3-3	30859_5#2_5	30859_5#2	394	0.1737505	0.023260685	0.5417249	0.004375	2.10231	1.48351175	2.772553	Medium
3-3	30348_2#52_4	30348_2#52	73	0.1737505	0.023260685	0.5417249	0.004375	2.10231	1.48351175	2.772553	Medium
3-3	30602_1#241_10	30602_1#241	8915	0.1737505	0.023260685	0.5417249	0.004375	2.10231	1.48351175	2.772553	Medium
3-3	30859_5#41_7	30859_5#41	95	0.1737505	0.023260685	0.5417249	0.004375	2.10231	1.48351175	2.772553	Medium
3-3	30602_2#152_2	30602_2#152	117	0.1737505	0.023260685	0.5417249	0.004375	2.10231	1.48351175	2.772553	Medium
3-3	30821_1#274_3	30821_1#274	131	0.1737505	0.023260685	0.5417249	0.004375	2.10231	1.48351175	2.772553	Medium
3-3	30224_1#168_3	30224_1#168	95	0.1737505	0.023260685	0.5417249	0.004375	2.10231	1.48351175	2.772553	Medium
3-3	30348_2#378_8	30348_2#378	69	0.1737505	0.023260685	0.5417249	0.004375	2.10231	1.48351175	2.772553	Medium
3-3	30348_2#258_3	30348_2#258	73	0.1737505	0.023260685	0.5417249	0.004375	2.10231	1.48351175	2.772553	Medium
3-3	30224_1#201_3	30224_1#201	131	0.1737505	0.023260685	0.5417249	0.004375	2.10231	1.48351175	2.772553	Medium
3-3	30821_1#68_3	30821_1#68	73	0.1737505	0.023260685	0.5417249	0.004375	2.10231	1.48351175	2.772553	Medium
3-3	30859_5#323_12	30859_5#323	10283	0.1737505	0.023260685	0.5417249	0.004375	2.10231	1.48351175	2.772553	Medium
3-3	30345_1#73_8	30345_1#73	1684	0.1737505	0.023260685	0.5417249	0.004375	2.10231	1.48351175	2.772553	Medium
3-3	30859_5#269_39	30859_5#269	58	0.1737505	0.023260685	0.5417249	0.004375	2.10231	1.48351175	2.772553	Medium
3-3	30602_6#31_2	30602_6#31	73	0.1737505	0.023260685	0.5417249	0.004375	2.10231	1.48351175	2.772553	Medium
3-3	30345_1#202_4	30345_1#202	10273	0.1737505	0.023260685	0.5417249	0.004375	2.10231	1.48351175	2.772553	Medium
3-3	30348_2#365_7	30348_2#365	59	0.1737505	0.023260685	0.5417249	0.004375	2.10231	1.48351175	2.772553	Medium
3-3	30348_2#237_2	30348_2#237	73	0.1737505	0.023260685	0.5417249	0.004375	2.10231	1.48351175	2.772553	Medium
3-3	30224_1#55_7	30224_1#55	69	0.1737505	0.023260685	0.5417249	0.004375	2.10231	1.48351175	2.772553	Medium
3-3	30224_1#281_6	30224_1#281	95	0.1737505	0.023260685	0.5417249	0.004375	2.10231	1.48351175	2.772553	Medium
3-3	30602_2#98_5	30602_2#98	10243	0.1737505	0.023260685	0.5417249	0.004375	2.10231	1.48351175	2.772553	Medium
3-3	30348_2#40_3	30348_2#40	73	0.1737505	0.023260685	0.5417249	0.004375	2.10231	1.48351175	2.772553	Medium
3-3	30224_1#262_6	30224_1#262	393	0.1737505	0.023260685	0.5417249	0.004375	2.10231	1.48351175	2.772553	Medium
3-3	30859_5#332_3	30859_5#332	73	0.1737505	0.023260685	0.5417249	0.004375	2.10231	1.48351175	2.772553	Medium
3-3	30602_2#206_3	30602_2#206	131	0.1737505	0.023260685	0.5417249	0.004375	2.10231	1.48351175	2.772553	Medium
3-3	30348_2#37_3	30348_2#37	73	0.1737505	0.023260685	0.5417249	0.004375	2.10231	1.48351175	2.772553	Medium
3-3	30821_1#22_4	30821_1#22	95	0.1737505	0.023260685	0.5417249	0.004375	2.10231	1.48351175	2.772553	Medium
3-3	30821_1#369_3	30821_1#369	69	0.1737505	0.023260685	0.5417249	0.004375	2.10231	1.48351175	2.772553	Medium
3-3	30345_1#84_5	30345_1#84	73	0.1737505	0.023260685	0.5417249	0.004375	2.10231	1.48351175	2.772553	Medium
3-3	30859_5#55_3	30859_5#55	131	0.1737505	0.023260685	0.5417249	0.004375	2.10231	1.48351175	2.772553	Medium
3-3	30602_2#279_7	30602_2#279	131	0.1737505	0.023260685	0.5417249	0.004375	2.10231	1.48351175	2.772553	Medium
3-3	30859_5#371_4	30859_5#371	95	0.1737505	0.023260685	0.5417249	0.004375	2.10231	1.48351175	2.772553	Medium
3-3	30224_1#382_4	30224_1#382	73	0.1737505	0.023260685	0.5417249	0.004375	2.10231	1.48351175	2.772553	Medium
3-3	30602_6#160_3	30602_6#160	95	0.1737505	0.023260685	0.5417249	0.004375	2.10231	1.48351175	2.772553	Medium
3-3	30345_1#25_7	30345_1#25	141	0.1737505	0.023260685	0.5417249	0.004375	2.10231	1.48351175	2.772553	Medium
3-3	30345_1#227_3	30345_1#227	95	0.1737505	0.023260685	0.5417249	0.004375	2.10231	1.48351175	2.772553	Medium
3-3	30859_5#195_3	30859_5#195	95	0.1737505	0.023260685	0.5417249	0.004375	2.10231	1.48351175	2.772553	Medium
3-3	30859_5#373_2	30859_5#373	550	0.1737505	0.023260685	0.5417249	0.004375	2.10231	1.48351175	2.772553	Medium
3-3	30345_1#11_8	30345_1#11	131	0.1737505	0.023260685	0.5417249	0.004375	2.10231	1.48351175	2.772553	Medium
3-3	30348_2#153_3	30348_2#153	95	0.1737505	0.023260685	0.5417249	0.004375	2.10231	1.48351175	2.772553	Medium
3-3	30134_6#322_5	30134_6#322	7092	0.1737505	0.023260685	0.5417249	0.004375	2.10231	1.48351175	2.772553	Medium
3-3	30348_2#221_3	30348_2#221	73	0.1737505	0.023260685	0.5417249	0.004375	2.10231	1.48351175	2.772553	Medium
3-3	30859_5#60_5	30859_5#60	69	0.1737505	0.023260685	0.5417249	0.004375	2.10231	1.48351175	2.772553	Medium
3-3	30224_1#227_5	30224_1#227	73	0.1737505	0.023260685	0.5417249	0.004375	2.10231	1.48351175	2.772553	Medium
3-3	30224_1#228_5	30224_1#228	362	0.1737505	0.023260685	0.5417249	0.004375	2.10231	1.48351175	2.772553	Medium
3-3	30348_1#263_13	30348_1#263	131	0.1737505	0.023260685	0.5417249	0.004375	2.10231	1.48351175	2.772553	Medium
3-3	30348_2#377_6	30348_2#377	69	0.1737505	0.023260685	0.5417249	0.004375	2.10231	1.48351175	2.772553	Medium
3-3	30134_6#302_3	30134_6#302	95	0.1737505	0.023260685	0.5417249	0.004375	2.10231	1.48351175	2.772553	Medium
3-3	30602_2#23_7	30602_2#23	428	0.1737505	0.023260685	0.5417249	0.004375	2.10231	1.48351175	2.772553	Medium
3-3	30224_1#25_3	30224_1#25	372	0.1737505	0.023260685	0.5417249	0.004375	2.10231	1.48351175	2.772553	Medium
3-3	30345_1#268_3	30345_1#268	10249	0.1737505	0.023260685	0.5417249	0.004375	2.10231	1.48351175	2.772553	Medium
3-3	31663_7#172_3	31663_7#172	95	0.1737505	0.023260685	0.5417249	0.004375	2.10231	1.48351175	2.772553	Medium
3-3	30345_1#198_6	30345_1#198	73	0.1737505	0.023260685	0.5417249	0.004375	2.10231	1.48351175	2.772553	Medium
3-3	30859_5#47_7	30859_5#47	73	0.1737505	0.023260685	0.5417249	0.004375	2.10231	1.48351175	2.772553	Medium
3-3	30602_1#179_4	30602_1#179	73	0.1737505	0.023260685	0.5417249	0.004375	2.10231	1.48351175	2.772553	Medium
3-3	30224_1#276_3	30224_1#276	73	0.1737505	0.023260685	0.5417249	0.004375	2.10231	1.48351175	2.772553	Medium
3-3	31663_7#18_10	31663_7#18	95	0.1737505	0.023260685	0.5417249	0.004375	2.10231	1.48351175	2.772553	Medium
3-3	30348_1#33_11	30348_1#33	62	0.1737505	0.023260685	0.5417249	0.004375	2.10231	1.48351175	2.772553	Medium
3-3	30134_6#115_9	30134_6#115	131	0.1737505	0.023260685	0.5417249	0.004375	2.10231	1.48351175	2.772553	Medium
3-3	30345_1#176_4	30345_1#176	69	0.1737505	0.023260685	0.5417249	0.004375	2.10231	1.48351175	2.772553	Medium
3-3	30821_1#283_3	30821_1#283	69	0.1737505	0.023260685	0.5417249	0.004375	2.10231	1.48351175	2.772553	Medium
3-3	30348_2#182_6	30348_2#182	73	0.1737505	0.023260685	0.5417249	0.004375	2.10231	1.48351175	2.772553	Medium
3-3	31663_7#184_6	31663_7#184	59	0.1737505	0.023260685	0.5417249	0.004375	2.10231	1.48351175	2.772553	Medium
3-3	30348_2#162_5	30348_2#162	73	0.1737505	0.023260685	0.5417249	0.004375	2.10231	1.48351175	2.772553	Medium
3-3	30602_1#315_4	30602_1#315	95	0.1737505	0.023260685	0.5417249	0.004375	2.10231	1.48351175	2.772553	Medium
3-3	30602_2#330_11	30602_2#330	405	0.1737505	0.023260685	0.5417249	0.004375	2.10231	1.48351175	2.772553	Medium
3-3	30348_2#213_3	30348_2#213	73	0.1737505	0.023260685	0.5417249	0.004375	2.10231	1.48351175	2.772553	Medium
3-3	30602_2#78_11	30602_2#78	69	0.1737505	0.023260685	0.5417249	0.004375	2.10231	1.48351175	2.772553	Medium
3-3	30134_6#59_3	30134_6#59	95	0.1737505	0.023260685	0.5417249	0.004375	2.10231	1.48351175	2.772553	Medium
3-3	30602_1#105_5	30602_1#105	69	0.1737505	0.023260685	0.5417249	0.004375	2.10231	1.48351175	2.772553	Medium
3-3	30821_1#224_4	30821_1#224	345	0.1737505	0.023260685	0.5417249	0.004375	2.10231	1.48351175	2.772553	Medium
3-3	30348_1#281_3	30348_1#281	73	0.1737505	0.023260685	0.5417249	0.004375	2.10231	1.48351175	2.772553	Medium
3-3	30602_1#15_4	30602_1#15	59	0.1737505	0.023260685	0.5417249	0.004375	2.10231	1.48351175	2.772553	Medium
3-3	30348_1#160_3	30348_1#160	95	0.1737505	0.023260685	0.5417249	0.004375	2.10231	1.48351175	2.772553	Medium
3-3	30134_6#121_4	30134_6#121	69	0.1737505	0.023260685	0.5417249	0.004375	2.10231	1.48351175	2.772553	Medium
3-3	30602_2#306_3	30602_2#306	127	0.1737505	0.023260685	0.5417249	0.004375	2.10231	1.48351175	2.772553	Medium
3-3	30348_1#230_6	30348_1#230	69	0.1737505	0.023260685	0.5417249	0.004375	2.10231	1.48351175	2.772553	Medium
3-3	30345_1#291_4	30345_1#291	95	0.1737505	0.023260685	0.5417249	0.004375	2.10231	1.48351175	2.772553	Medium
3-3	30602_1#192_3	30602_1#192	95	0.1737505	0.023260685	0.5417249	0.004375	2.10231	1.48351175	2.772553	Medium
3-3	30345_1#231_3	30345_1#231	73	0.1737505	0.023260685	0.5417249	0.004375	2.10231	1.48351175	2.772553	Medium
3-3	30224_1#159_8	30224_1#159	95	0.1737505	0.023260685	0.5417249	0.004375	2.10231	1.48351175	2.772553	Medium
3-3	30348_2#375_9	30348_2#375	10	0.1737505	0.023260685	0.5417249	0.004375	2.10231	1.48351175	2.772553	Medium
3-3	30602_1#6_8	30602_1#6	95	0.1737505	0.023260685	0.5417249	0.004375	2.10231	1.48351175	2.772553	Medium
3-3	30602_1#325_5	30602_1#325	73	0.1737505	0.023260685	0.5417249	0.004375	2.10231	1.48351175	2.772553	Medium
3-3	30348_2#334_4	30348_2#334	95	0.1737505	0.023260685	0.5417249	0.004375	2.10231	1.48351175	2.772553	Medium
3-3	30859_5#315_3	30859_5#315	73	0.1737505	0.023260685	0.5417249	0.004375	2.10231	1.48351175	2.772553	Medium
3-3	30348_2#57_8	30348_2#57	69	0.1737505	0.023260685	0.5417249	0.004375	2.10231	1.48351175	2.772553	Medium
3-3	30348_1#376_6	30348_1#376	10	0.1737505	0.023260685	0.5417249	0.004375	2.10231	1.48351175	2.772553	Medium
3-3	30224_1#362_6	30224_1#362	10213	0.1737505	0.023260685	0.5417249	0.004375	2.10231	1.48351175	2.772553	Medium
3-3	30348_2#6_10	30348_2#6	73	0.1737505	0.023260685	0.5417249	0.004375	2.10231	1.48351175	2.772553	Medium
3-3	30345_1#7_3	30345_1#7	95	0.1737505	0.023260685	0.5417249	0.004375	2.10231	1.48351175	2.772553	Medium
3-3	30348_2#323_6	30348_2#323	394	0.1737505	0.023260685	0.5417249	0.004375	2.10231	1.48351175	2.772553	Medium
3-3	30602_1#104_10	30602_1#104	131	0.1737505	0.023260685	0.5417249	0.004375	2.10231	1.48351175	2.772553	Medium
3-3	30859_5#231_7	30859_5#231	773	0.1737505	0.023260685	0.5417249	0.004375	2.10231	1.48351175	2.772553	Medium
3-3	30602_6#23_3	30602_6#23	405	0.1737505	0.023260685	0.5417249	0.004375	2.10231	1.48351175	2.772553	Medium
3-3	30348_2#193_7	30348_2#193	117	0.1737505	0.023260685	0.5417249	0.004375	2.10231	1.48351175	2.772553	Medium
3-3	30348_1#372_24	30348_1#372	131	0.1737505	0.023260685	0.5417249	0.004375	2.10231	1.48351175	2.772553	Medium
3-3	30345_1#141_6	30345_1#141	73	0.1737505	0.023260685	0.5417249	0.004375	2.10231	1.48351175	2.772553	Medium
3-3	30224_1#93_6	30224_1#93	2020	0.1737505	0.023260685	0.5417249	0.004375	2.10231	1.48351175	2.772553	Medium
3-3	30345_1#175_9	30345_1#175	394	0.1737505	0.023260685	0.5417249	0.004375	2.10231	1.48351175	2.772553	Medium
3-3	30348_2#342_3	30348_2#342	73	0.1737505	0.023260685	0.5417249	0.004375	2.10231	1.48351175	2.772553	Medium
3-3	30821_1#114_3	30821_1#114	10408	0.1737505	0.023260685	0.5417249	0.004375	2.10231	1.48351175	2.772553	Medium
3-3	30821_1#48_2	30821_1#48	73	0.1737505	0.023260685	0.5417249	0.004375	2.10231	1.48351175	2.772553	Medium
3-3	30821_1#337_5	30821_1#337	141	0.1737505	0.023260685	0.5417249	0.004375	2.10231	1.48351175	2.772553	Medium
3-3	30348_1#315_6	30348_1#315	3765	0.1737505	0.023260685	0.5417249	0.004375	2.10231	1.48351175	2.772553	Medium
3-3	31663_7#139_3	31663_7#139	95	0.1737505	0.023260685	0.5417249	0.004375	2.10231	1.48351175	2.772553	Medium
3-3	30134_6#88_4	30134_6#88	14	0.1737505	0.023260685	0.5417249	0.004375	2.10231	1.48351175	2.772553	Medium
3-3	30602_2#239_9	30602_2#239	10257	0.1737505	0.023260685	0.5417249	0.004375	2.10231	1.48351175	2.772553	Medium
3-3	30134_6#283_6	30134_6#283	127	0.1737505	0.023260685	0.5417249	0.004375	2.10231	1.48351175	2.772553	Medium
3-3	30859_5#344_6	30859_5#344	69	0.1737505	0.023260685	0.5417249	0.004375	2.10231	1.48351175	2.772553	Medium
3-3	30345_1#212_4	30345_1#212	95	0.1737505	0.023260685	0.5417249	0.004375	2.10231	1.48351175	2.772553	Medium
3-3	30821_1#85_3	30821_1#85	91	0.1737505	0.023260685	0.5417249	0.004375	2.10231	1.48351175	2.772553	Medium
3-3	30348_2#268_6	30348_2#268	73	0.1737505	0.023260685	0.5417249	0.004375	2.10231	1.48351175	2.772553	Medium
3-3	30859_5#216_2	30859_5#216	73	0.1737505	0.023260685	0.5417249	0.004375	2.10231	1.48351175	2.772553	Medium
3-3	30602_1#314_4	30602_1#314	69	0.1737505	0.023260685	0.5417249	0.004375	2.10231	1.48351175	2.772553	Medium
3-3	30348_2#169_6	30348_2#169	8915	0.1737505	0.023260685	0.5417249	0.004375	2.10231	1.48351175	2.772553	Medium
3-3	30348_2#254_7	30348_2#254	131	0.1737505	0.023260685	0.5417249	0.004375	2.10231	1.48351175	2.772553	Medium
3-3	30134_6#64_7	30134_6#64	1193	0.1737505	0.023260685	0.5417249	0.004375	2.10231	1.48351175	2.772553	Medium
3-3	30602_2#244_4	30602_2#244	73	0.1737505	0.023260685	0.5417249	0.004375	2.10231	1.48351175	2.772553	Medium
3-3	30345_1#177_6	30345_1#177	95	0.1737505	0.023260685	0.5417249	0.004375	2.10231	1.48351175	2.772553	Medium
3-3	30348_1#144_5	30348_1#144	10405	0.1737505	0.023260685	0.5417249	0.004375	2.10231	1.48351175	2.772553	Medium
3-3	30224_1#229_5	30224_1#229	10	0.1737505	0.023260685	0.5417249	0.004375	2.10231	1.48351175	2.772553	Medium
3-3	30859_5#82_4	30859_5#82	404	0.1737505	0.023260685	0.5417249	0.004375	2.10231	1.48351175	2.772553	Medium
3-3	30224_1#294_4	30224_1#294	88	0.1737505	0.023260685	0.5417249	0.004375	2.10231	1.48351175	2.772553	Medium
3-3	30602_2#211_7	30602_2#211	95	0.1737505	0.023260685	0.5417249	0.004375	2.10231	1.48351175	2.772553	Medium
3-3	30345_1#238_7	30345_1#238	224	0.1737505	0.023260685	0.5417249	0.004375	2.10231	1.48351175	2.772553	Medium
3-3	30345_1#68_5	30345_1#68	5363	0.1737505	0.023260685	0.5417249	0.004375	2.10231	1.48351175	2.772553	Medium
3-3	30345_1#368_6	30345_1#368	69	0.1737505	0.023260685	0.5417249	0.004375	2.10231	1.48351175	2.772553	Medium
3-3	30602_2#250_5	30602_2#250	95	0.1737505	0.023260685	0.5417249	0.004375	2.10231	1.48351175	2.772553	Medium
3-3	30821_1#256_5	30821_1#256	131	0.1737505	0.023260685	0.5417249	0.004375	2.10231	1.48351175	2.772553	Medium
3-3	30859_5#134_5	30859_5#134	648	0.1737505	0.023260685	0.5417249	0.004375	2.10231	1.48351175	2.772553	Medium
3-3	30602_2#95_4	30602_2#95	95	0.1737505	0.023260685	0.5417249	0.004375	2.10231	1.48351175	2.772553	Medium
3-3	30602_2#103_5	30602_2#103	131	0.1737505	0.023260685	0.5417249	0.004375	2.10231	1.48351175	2.772553	Medium
3-3	30345_1#313_5	30345_1#313	59	0.1737505	0.023260685	0.5417249	0.004375	2.10231	1.48351175	2.772553	Medium
3-3	30345_1#225_5	30345_1#225	69	0.1737505	0.023260685	0.5417249	0.004375	2.10231	1.48351175	2.772553	Medium
3-3	30602_2#75_5	30602_2#75	73	0.1737505	0.023260685	0.5417249	0.004375	2.10231	1.48351175	2.772553	Medium
3-3	30602_1#185_3	30602_1#185	144	0.1737505	0.023260685	0.5417249	0.004375	2.10231	1.48351175	2.772553	Medium
3-3	30224_1#320_4	30224_1#320	73	0.1737505	0.023260685	0.5417249	0.004375	2.10231	1.48351175	2.772553	Medium
3-3	30224_1#286_10	30224_1#286	73	0.1737505	0.023260685	0.5417249	0.004375	2.10231	1.48351175	2.772553	Medium
3-3	30348_1#118_19	30348_1#118	73	0.1737505	0.023260685	0.5417249	0.004375	2.10231	1.48351175	2.772553	Medium
3-3	30859_5#163_7	30859_5#163	550	0.1737505	0.023260685	0.5417249	0.004375	2.10231	1.48351175	2.772553	Medium
3-3	30134_6#51_5	30134_6#51	73	0.1737505	0.023260685	0.5417249	0.004375	2.10231	1.48351175	2.772553	Medium
3-3	30859_5#5_8	30859_5#5	6664	0.1737505	0.023260685	0.5417249	0.004375	2.10231	1.48351175	2.772553	Medium
3-3	30348_2#304_5	30348_2#304	95	0.1737505	0.023260685	0.5417249	0.004375	2.10231	1.48351175	2.772553	Medium
3-3	30345_1#256_5	30345_1#256	95	0.1737505	0.023260685	0.5417249	0.004375	2.10231	1.48351175	2.772553	Medium
3-3	30134_6#359_6	30134_6#359	1125	0.1737505	0.023260685	0.5417249	0.004375	2.10231	1.48351175	2.772553	Medium
3-3	30345_1#43_21	30345_1#43	131	0.1737505	0.023260685	0.5417249	0.004375	2.10231	1.48351175	2.772553	Medium
3-3	30602_2#1_2	30602_2#1	73	0.1737505	0.023260685	0.5417249	0.004375	2.10231	1.48351175	2.772553	Medium
3-3	30348_1#135_3	30348_1#135	95	0.1737505	0.023260685	0.5417249	0.004375	2.10231	1.48351175	2.772553	Medium
3-3	30602_2#247_5	30602_2#247	69	0.1737505	0.023260685	0.5417249	0.004375	2.10231	1.48351175	2.772553	Medium
3-3	30602_6#107_3	30602_6#107	550	0.1737505	0.023260685	0.5417249	0.004375	2.10231	1.48351175	2.772553	Medium
3-3	30821_1#370_3	30821_1#370	23	0.1737505	0.023260685	0.5417249	0.004375	2.10231	1.48351175	2.772553	Medium
3-3	30348_2#301_5	30348_2#301	73	0.1737505	0.023260685	0.5417249	0.004375	2.10231	1.48351175	2.772553	Medium
3-3	30348_2#319_6	30348_2#319	69	0.1737505	0.023260685	0.5417249	0.004375	2.10231	1.48351175	2.772553	Medium
3-3	30224_1#242_8	30224_1#242	95	0.1737505	0.023260685	0.5417249	0.004375	2.10231	1.48351175	2.772553	Medium
3-3	30821_1#372_6	30821_1#372	62	0.1737505	0.023260685	0.5417249	0.004375	2.10231	1.48351175	2.772553	Medium
3-3	30345_1#59_4	30345_1#59	69	0.1737505	0.023260685	0.5417249	0.004375	2.10231	1.48351175	2.772553	Medium
3-3	30602_1#367_5	30602_1#367	131	0.1737505	0.023260685	0.5417249	0.004375	2.10231	1.48351175	2.772553	Medium
1-5	30134_6#101_3	30134_6#101	127	0.125819	0.01717061	0.514703225	0.005	2.092345	1.40551825	2.89155325	Medium
1-5	30602_2#9_3	30602_2#9	117	0.125819	0.01717061	0.514703225	0.005	2.092345	1.40551825	2.89155325	Medium
1-5	30821_1#307_2	30821_1#307	111	0.125819	0.01717061	0.514703225	0.005	2.092345	1.40551825	2.89155325	Medium
1-5	30821_1#133_4	30821_1#133	372	0.125819	0.01717061	0.514703225	0.005	2.092345	1.40551825	2.89155325	Medium
1-5	30348_1#235_14	30348_1#235	10	0.125819	0.01717061	0.514703225	0.005	2.092345	1.40551825	2.89155325	Medium
1-5	30602_1#120_6	30602_1#120	69	0.125819	0.01717061	0.514703225	0.005	2.092345	1.40551825	2.89155325	Medium
1-5	30348_2#313_5	30348_2#313	10238	0.125819	0.01717061	0.514703225	0.005	2.092345	1.40551825	2.89155325	Medium
1-5	30602_1#20_2	30602_1#20	73	0.125819	0.01717061	0.514703225	0.005	2.092345	1.40551825	2.89155325	Medium
1-5	30345_1#174_3	30345_1#174	69	0.125819	0.01717061	0.514703225	0.005	2.092345	1.40551825	2.89155325	Medium
1-5	30602_1#157_7	30602_1#157	59	0.125819	0.01717061	0.514703225	0.005	2.092345	1.40551825	2.89155325	Medium
1-5	30134_6#383_6	30134_6#383	538	0.125819	0.01717061	0.514703225	0.005	2.092345	1.40551825	2.89155325	Medium
1-5	30602_2#235_3	30602_2#235	428	0.125819	0.01717061	0.514703225	0.005	2.092345	1.40551825	2.89155325	Medium
1-5	30859_5#359_4	30859_5#359	357	0.125819	0.01717061	0.514703225	0.005	2.092345	1.40551825	2.89155325	Medium
1-5	30345_1#175_4	30345_1#175	394	0.125819	0.01717061	0.514703225	0.005	2.092345	1.40551825	2.89155325	Medium
1-5	30821_1#141_3	30821_1#141	69	0.125819	0.01717061	0.514703225	0.005	2.092345	1.40551825	2.89155325	Medium
1-5	30348_2#161_4	30348_2#161	10240	0.125819	0.01717061	0.514703225	0.005	2.092345	1.40551825	2.89155325	Medium
1-5	30859_8#141_4	30859_8#141	131	0.125819	0.01717061	0.514703225	0.005	2.092345	1.40551825	2.89155325	Medium
1-5	30224_1#185_7	30224_1#185	10220	0.125819	0.01717061	0.514703225	0.005	2.092345	1.40551825	2.89155325	Medium
1-5	30348_2#162_3	30348_2#162	73	0.125819	0.01717061	0.514703225	0.005	2.092345	1.40551825	2.89155325	Medium
1-5	30602_2#330_5	30602_2#330	405	0.125819	0.01717061	0.514703225	0.005	2.092345	1.40551825	2.89155325	Medium
1-5	30602_1#142_3	30602_1#142	69	0.125819	0.01717061	0.514703225	0.005	2.092345	1.40551825	2.89155325	Medium
1-5	30821_1#146_4	30821_1#146	550	0.125819	0.01717061	0.514703225	0.005	2.092345	1.40551825	2.89155325	Medium
1-5	30345_1#59_3	30345_1#59	69	0.125819	0.01717061	0.514703225	0.005	2.092345	1.40551825	2.89155325	Medium
1-5	30348_2#46_6	30348_2#46	73	0.125819	0.01717061	0.514703225	0.005	2.092345	1.40551825	2.89155325	Medium
1-5	30345_1#182_2	30345_1#182	59	0.125819	0.01717061	0.514703225	0.005	2.092345	1.40551825	2.89155325	Medium
1-5	30821_1#26_2	30821_1#26	73	0.125819	0.01717061	0.514703225	0.005	2.092345	1.40551825	2.89155325	Medium
1-5	30224_1#188_2	30224_1#188	95	0.125819	0.01717061	0.514703225	0.005	2.092345	1.40551825	2.89155325	Medium
1-5	30134_6#120_2	30134_6#120	131	0.125819	0.01717061	0.514703225	0.005	2.092345	1.40551825	2.89155325	Medium
1-5	30348_2#48_4	30348_2#48	69	0.125819	0.01717061	0.514703225	0.005	2.092345	1.40551825	2.89155325	Medium
1-5	30602_1#226_2	30602_1#226	73	0.125819	0.01717061	0.514703225	0.005	2.092345	1.40551825	2.89155325	Medium
1-5	30348_1#256_2	30348_1#256	69	0.125819	0.01717061	0.514703225	0.005	2.092345	1.40551825	2.89155325	Medium
1-5	30821_1#268_6	30821_1#268	69	0.125819	0.01717061	0.514703225	0.005	2.092345	1.40551825	2.89155325	Medium
1-5	30602_1#323_6	30602_1#323	131	0.125819	0.01717061	0.514703225	0.005	2.092345	1.40551825	2.89155325	Medium
1-5	30345_1#106_6	30345_1#106	69	0.125819	0.01717061	0.514703225	0.005	2.092345	1.40551825	2.89155325	Medium
1-5	30348_2#51_2	30348_2#51	3057	0.125819	0.01717061	0.514703225	0.005	2.092345	1.40551825	2.89155325	Medium
1-5	30602_1#324_4	30602_1#324	1441	0.125819	0.01717061	0.514703225	0.005	2.092345	1.40551825	2.89155325	Medium
1-5	30602_1#151_4	30602_1#151	69	0.125819	0.01717061	0.514703225	0.005	2.092345	1.40551825	2.89155325	Medium
1-5	30602_1#232_3	30602_1#232	95	0.125819	0.01717061	0.514703225	0.005	2.092345	1.40551825	2.89155325	Medium
1-5	30348_1#263_4	30348_1#263	131	0.125819	0.01717061	0.514703225	0.005	2.092345	1.40551825	2.89155325	Medium
1-5	30859_5#383_2	30859_5#383	131	0.125819	0.01717061	0.514703225	0.005	2.092345	1.40551825	2.89155325	Medium
1-5	30859_5#12_2	30859_5#12	131	0.125819	0.01717061	0.514703225	0.005	2.092345	1.40551825	2.89155325	Medium
1-5	30859_5#198_4	30859_5#198	155	0.125819	0.01717061	0.514703225	0.005	2.092345	1.40551825	2.89155325	Medium
1-5	30859_5#170_6	30859_5#170	398	0.125819	0.01717061	0.514703225	0.005	2.092345	1.40551825	2.89155325	Medium
1-5	30345_1#69_3	30345_1#69	69	0.125819	0.01717061	0.514703225	0.005	2.092345	1.40551825	2.89155325	Medium
1-5	30134_6#140_2	30134_6#140	73	0.125819	0.01717061	0.514703225	0.005	2.092345	1.40551825	2.89155325	Medium
1-5	30602_2#367_6	30602_2#367	131	0.125819	0.01717061	0.514703225	0.005	2.092345	1.40551825	2.89155325	Medium
1-5	30859_5#202_3	30859_5#202	95	0.125819	0.01717061	0.514703225	0.005	2.092345	1.40551825	2.89155325	Medium
1-5	30602_2#371_4	30602_2#371	95	0.125819	0.01717061	0.514703225	0.005	2.092345	1.40551825	2.89155325	Medium
1-5	30859_5#203_6	30859_5#203	69	0.125819	0.01717061	0.514703225	0.005	2.092345	1.40551825	2.89155325	Medium
1-5	30348_1#30_6	30348_1#30	73	0.125819	0.01717061	0.514703225	0.005	2.092345	1.40551825	2.89155325	Medium
1-5	30348_1#174_4	30348_1#174	10	0.125819	0.01717061	0.514703225	0.005	2.092345	1.40551825	2.89155325	Medium
1-5	30821_1#173_4	30821_1#173	3672	0.125819	0.01717061	0.514703225	0.005	2.092345	1.40551825	2.89155325	Medium
1-5	30345_1#351_3	30345_1#351	538	0.125819	0.01717061	0.514703225	0.005	2.092345	1.40551825	2.89155325	Medium
1-5	30134_6#152_4	30134_6#152	537	0.125819	0.01717061	0.514703225	0.005	2.092345	1.40551825	2.89155325	Medium
1-5	30224_1#376_2	30224_1#376	62	0.125819	0.01717061	0.514703225	0.005	2.092345	1.40551825	2.89155325	Medium
1-5	30134_6#309_7	30134_6#309	131	0.125819	0.01717061	0.514703225	0.005	2.092345	1.40551825	2.89155325	Medium
1-5	30224_1#280_3	30224_1#280	73	0.125819	0.01717061	0.514703225	0.005	2.092345	1.40551825	2.89155325	Medium
1-5	30859_5#5_6	30859_5#5	6664	0.125819	0.01717061	0.514703225	0.005	2.092345	1.40551825	2.89155325	Medium
1-5	30224_1#281_3	30224_1#281	95	0.125819	0.01717061	0.514703225	0.005	2.092345	1.40551825	2.89155325	Medium
1-5	30602_6#6_5	30602_6#6	95	0.125819	0.01717061	0.514703225	0.005	2.092345	1.40551825	2.89155325	Medium
1-5	30348_1#31_5	30348_1#31	10	0.125819	0.01717061	0.514703225	0.005	2.092345	1.40551825	2.89155325	Medium
1-5	30345_1#21_4	30345_1#21	73	0.125819	0.01717061	0.514703225	0.005	2.092345	1.40551825	2.89155325	Medium
1-5	30602_1#72_4	30602_1#72	95	0.125819	0.01717061	0.514703225	0.005	2.092345	1.40551825	2.89155325	Medium
1-5	30134_6#166_3	30134_6#166	95	0.125819	0.01717061	0.514703225	0.005	2.092345	1.40551825	2.89155325	Medium
1-5	30348_2#74_3	30348_2#74	73	0.125819	0.01717061	0.514703225	0.005	2.092345	1.40551825	2.89155325	Medium
1-5	30602_2#273_4	30602_2#273	80	0.125819	0.01717061	0.514703225	0.005	2.092345	1.40551825	2.89155325	Medium
1-5	30348_2#193_5	30348_2#193	117	0.125819	0.01717061	0.514703225	0.005	2.092345	1.40551825	2.89155325	Medium
1-5	30345_1#158_2	30345_1#158	973	0.125819	0.01717061	0.514703225	0.005	2.092345	1.40551825	2.89155325	Medium
1-5	30821_1#188_2	30821_1#188	69	0.125819	0.01717061	0.514703225	0.005	2.092345	1.40551825	2.89155325	Medium
1-5	30348_2#348_4	30348_2#348	127	0.125819	0.01717061	0.514703225	0.005	2.092345	1.40551825	2.89155325	Medium
1-5	30345_1#362_6	30345_1#362	69	0.125819	0.01717061	0.514703225	0.005	2.092345	1.40551825	2.89155325	Medium
1-5	30859_5#145_2	30859_5#145	10231	0.125819	0.01717061	0.514703225	0.005	2.092345	1.40551825	2.89155325	Medium
1-5	30821_1#191_2	30821_1#191	404	0.125819	0.01717061	0.514703225	0.005	2.092345	1.40551825	2.89155325	Medium
1-5	30224_1#63_2	30224_1#63	95	0.125819	0.01717061	0.514703225	0.005	2.092345	1.40551825	2.89155325	Medium
1-5	30345_1#287_3	30345_1#287	69	0.125819	0.01717061	0.514703225	0.005	2.092345	1.40551825	2.89155325	Medium
1-5	30348_1#315_2	30348_1#315	3765	0.125819	0.01717061	0.514703225	0.005	2.092345	1.40551825	2.89155325	Medium
1-5	30602_2#18_4	30602_2#18	95	0.125819	0.01717061	0.514703225	0.005	2.092345	1.40551825	2.89155325	Medium
1-5	30345_1#132_2	30345_1#132	73	0.125819	0.01717061	0.514703225	0.005	2.092345	1.40551825	2.89155325	Medium
1-5	30348_2#277_2	30348_2#277	69	0.125819	0.01717061	0.514703225	0.005	2.092345	1.40551825	2.89155325	Medium
1-5	30348_1#376_3	30348_1#376	10	0.125819	0.01717061	0.514703225	0.005	2.092345	1.40551825	2.89155325	Medium
1-5	30348_1#318_3	30348_1#318	59	0.125819	0.01717061	0.514703225	0.005	2.092345	1.40551825	2.89155325	Medium
1-5	30348_2#196_4	30348_2#196	10223	0.125819	0.01717061	0.514703225	0.005	2.092345	1.40551825	2.89155325	Medium
1-5	30821_1#210_4	30821_1#210	117	0.125819	0.01717061	0.514703225	0.005	2.092345	1.40551825	2.89155325	Medium
1-5	30348_1#299_2	30348_1#299	131	0.125819	0.01717061	0.514703225	0.005	2.092345	1.40551825	2.89155325	Medium
1-5	30859_5#150_3	30859_5#150	73	0.125819	0.01717061	0.514703225	0.005	2.092345	1.40551825	2.89155325	Medium
1-5	30859_5#62_3	30859_5#62	131	0.125819	0.01717061	0.514703225	0.005	2.092345	1.40551825	2.89155325	Medium
1-5	30602_6#209_3	30602_6#209	2086	0.125819	0.01717061	0.514703225	0.005	2.092345	1.40551825	2.89155325	Medium
1-5	30348_1#198_7	30348_1#198	69	0.125819	0.01717061	0.514703225	0.005	2.092345	1.40551825	2.89155325	Medium
1-5	30224_1#229_3	30224_1#229	10	0.125819	0.01717061	0.514703225	0.005	2.092345	1.40551825	2.89155325	Medium
1-5	30821_1#376_4	30821_1#376	10242	0.125819	0.01717061	0.514703225	0.005	2.092345	1.40551825	2.89155325	Medium
1-5	30348_2#203_5	30348_2#203	1859	0.125819	0.01717061	0.514703225	0.005	2.092345	1.40551825	2.89155325	Medium
1-5	30345_1#375_8	30345_1#375	1652	0.125819	0.01717061	0.514703225	0.005	2.092345	1.40551825	2.89155325	Medium
1-5	30348_2#98_4	30348_2#98	12	0.125819	0.01717061	0.514703225	0.005	2.092345	1.40551825	2.89155325	Medium
1-5	30348_1#120_3	30348_1#120	95	0.125819	0.01717061	0.514703225	0.005	2.092345	1.40551825	2.89155325	Medium
1-5	30134_6#196_4	30134_6#196	69	0.125819	0.01717061	0.514703225	0.005	2.092345	1.40551825	2.89155325	Medium
1-5	30134_6#347_2	30134_6#347	127	0.125819	0.01717061	0.514703225	0.005	2.092345	1.40551825	2.89155325	Medium
1-5	30602_1#181_5	30602_1#181	372	0.125819	0.01717061	0.514703225	0.005	2.092345	1.40551825	2.89155325	Medium
1-5	30602_1#364_4	30602_1#364	131	0.125819	0.01717061	0.514703225	0.005	2.092345	1.40551825	2.89155325	Medium
1-5	30602_2#63_3	30602_2#63	127	0.125819	0.01717061	0.514703225	0.005	2.092345	1.40551825	2.89155325	Medium
1-5	30345_1#380_5	30345_1#380	95	0.125819	0.01717061	0.514703225	0.005	2.092345	1.40551825	2.89155325	Medium
1-5	30348_1#89_2	30348_1#89	131	0.125819	0.01717061	0.514703225	0.005	2.092345	1.40551825	2.89155325	Medium
1-5	30134_6#344_4	30134_6#344	69	0.125819	0.01717061	0.514703225	0.005	2.092345	1.40551825	2.89155325	Medium
1-5	30602_1#99_7	30602_1#99	144	0.125819	0.01717061	0.514703225	0.005	2.092345	1.40551825	2.89155325	Medium
1-5	30821_1#116_3	30821_1#116	127	0.125819	0.01717061	0.514703225	0.005	2.092345	1.40551825	2.89155325	Medium
1-5	30859_5#24_2	30859_5#24	80	0.125819	0.01717061	0.514703225	0.005	2.092345	1.40551825	2.89155325	Medium
1-5	30602_2#131_4	30602_2#131	131	0.125819	0.01717061	0.514703225	0.005	2.092345	1.40551825	2.89155325	Medium
1-5	30348_2#142_3	30348_2#142	95	0.125819	0.01717061	0.514703225	0.005	2.092345	1.40551825	2.89155325	Medium
1-5	30224_1#342_2	30224_1#342	73	0.125819	0.01717061	0.514703225	0.005	2.092345	1.40551825	2.89155325	Medium
1-5	30859_5#93_3	30859_5#93	141	0.125819	0.01717061	0.514703225	0.005	2.092345	1.40551825	2.89155325	Medium
1-5	30224_1#238_3	30224_1#238	117	0.125819	0.01717061	0.514703225	0.005	2.092345	1.40551825	2.89155325	Medium
1-5	30345_1#307_2	30345_1#307	12	0.125819	0.01717061	0.514703225	0.005	2.092345	1.40551825	2.89155325	Medium
1-5	30345_1#43_9	30345_1#43	131	0.125819	0.01717061	0.514703225	0.005	2.092345	1.40551825	2.89155325	Medium
1-5	30821_1#228_4	30821_1#228	69	0.125819	0.01717061	0.514703225	0.005	2.092345	1.40551825	2.89155325	Medium
1-5	30821_1#371_3	30821_1#371	69	0.125819	0.01717061	0.514703225	0.005	2.092345	1.40551825	2.89155325	Medium
1-5	30348_2#374_3	30348_2#374	131	0.125819	0.01717061	0.514703225	0.005	2.092345	1.40551825	2.89155325	Medium
1-5	30345_1#198_3	30345_1#198	73	0.125819	0.01717061	0.514703225	0.005	2.092345	1.40551825	2.89155325	Medium
1-5	30224_1#320_3	30224_1#320	73	0.125819	0.01717061	0.514703225	0.005	2.092345	1.40551825	2.89155325	Medium
1-5	30345_1#45_4	30345_1#45	69	0.125819	0.01717061	0.514703225	0.005	2.092345	1.40551825	2.89155325	Medium
1-5	30821_1#241_3	30821_1#241	131	0.125819	0.01717061	0.514703225	0.005	2.092345	1.40551825	2.89155325	Medium
1-5	30602_2#316_3	30602_2#316	131	0.125819	0.01717061	0.514703225	0.005	2.092345	1.40551825	2.89155325	Medium
1-5	30821_1#372_3	30821_1#372	62	0.125819	0.01717061	0.514703225	0.005	2.092345	1.40551825	2.89155325	Medium
1-5	30224_1#286_3	30224_1#286	73	0.125819	0.01717061	0.514703225	0.005	2.092345	1.40551825	2.89155325	Medium
1-5	30859_5#328_5	30859_5#328	131	0.125819	0.01717061	0.514703225	0.005	2.092345	1.40551825	2.89155325	Medium
1-5	31663_7#288_4	31663_7#288	131	0.125819	0.01717061	0.514703225	0.005	2.092345	1.40551825	2.89155325	Medium
1-5	30348_1#109_3	30348_1#109	69	0.125819	0.01717061	0.514703225	0.005	2.092345	1.40551825	2.89155325	Medium
1-5	30345_1#233_3	30345_1#233	144	0.125819	0.01717061	0.514703225	0.005	2.092345	1.40551825	2.89155325	Medium
1-5	30821_1#93_2	30821_1#93	95	0.125819	0.01717061	0.514703225	0.005	2.092345	1.40551825	2.89155325	Medium
1-5	30821_1#114_2	30821_1#114	10408	0.125819	0.01717061	0.514703225	0.005	2.092345	1.40551825	2.89155325	Medium
1-5	30602_2#13_7	30602_2#13	95	0.125819	0.01717061	0.514703225	0.005	2.092345	1.40551825	2.89155325	Medium
1-5	30345_1#219_4	30345_1#219	59	0.125819	0.01717061	0.514703225	0.005	2.092345	1.40551825	2.89155325	Medium
1-5	30348_2#114_3	30348_2#114	117	0.125819	0.01717061	0.514703225	0.005	2.092345	1.40551825	2.89155325	Medium
1-5	30224_1#301_2	30224_1#301	69	0.125819	0.01717061	0.514703225	0.005	2.092345	1.40551825	2.89155325	Medium
1-5	31663_7#381_2	31663_7#381	131	0.125819	0.01717061	0.514703225	0.005	2.092345	1.40551825	2.89155325	Medium
1-5	30348_1#33_2	30348_1#33	62	0.125819	0.01717061	0.514703225	0.005	2.092345	1.40551825	2.89155325	Medium
1-5	30859_5#256_3	30859_5#256	12	0.125819	0.01717061	0.514703225	0.005	2.092345	1.40551825	2.89155325	Medium
1-5	30348_1#332_3	30348_1#332	95	0.125819	0.01717061	0.514703225	0.005	2.092345	1.40551825	2.89155325	Medium
1-5	30821_1#370_2	30821_1#370	23	0.125819	0.01717061	0.514703225	0.005	2.092345	1.40551825	2.89155325	Medium
1-5	30602_1#245_3	30602_1#245	95	0.125819	0.01717061	0.514703225	0.005	2.092345	1.40551825	2.89155325	Medium
1-5	30602_2#126_2	30602_2#126	95	0.125819	0.01717061	0.514703225	0.005	2.092345	1.40551825	2.89155325	Medium
1-5	30859_5#330_12	30859_5#330	95	0.125819	0.01717061	0.514703225	0.005	2.092345	1.40551825	2.89155325	Medium
1-5	30348_2#301_3	30348_2#301	73	0.125819	0.01717061	0.514703225	0.005	2.092345	1.40551825	2.89155325	Medium
1-5	30602_1#294_4	30602_1#294	127	0.125819	0.01717061	0.514703225	0.005	2.092345	1.40551825	2.89155325	Medium
1-5	30345_1#58_3	30345_1#58	13	0.125819	0.01717061	0.514703225	0.005	2.092345	1.40551825	2.89155325	Medium
1-5	30859_5#184_3	30859_5#184	73	0.125819	0.01717061	0.514703225	0.005	2.092345	1.40551825	2.89155325	Medium
1-5	30602_1#145_3	30602_1#145	73	0.125819	0.01717061	0.514703225	0.005	2.092345	1.40551825	2.89155325	Medium
1-5	30602_2#383_5	30602_2#383	69	0.125819	0.01717061	0.514703225	0.005	2.092345	1.40551825	2.89155325	Medium
1-5	30602_1#166_23	30602_1#166	69	0.125819	0.01717061	0.514703225	0.005	2.092345	1.40551825	2.89155325	Medium
1-5	30859_5#47_2	30859_5#47	73	0.125819	0.01717061	0.514703225	0.005	2.092345	1.40551825	2.89155325	Medium
1-5	30348_1#166_3	30348_1#166	131	0.125819	0.01717061	0.514703225	0.005	2.092345	1.40551825	2.89155325	Medium
1-5	30859_5#338_2	30859_5#338	104	0.125819	0.01717061	0.514703225	0.005	2.092345	1.40551825	2.89155325	Medium
1-5	30348_2#371_3	30348_2#371	131	0.125819	0.01717061	0.514703225	0.005	2.092345	1.40551825	2.89155325	Medium
1-5	30224_1#266_4	30224_1#266	69	0.125819	0.01717061	0.514703225	0.005	2.092345	1.40551825	2.89155325	Medium
1-5	30821_1#296_2	30821_1#296	95	0.125819	0.01717061	0.514703225	0.005	2.092345	1.40551825	2.89155325	Medium
1-5	30859_5#340_2	30859_5#340	73	0.125819	0.01717061	0.514703225	0.005	2.092345	1.40551825	2.89155325	Medium
1-5	30345_1#286_3	30345_1#286	95	0.125819	0.01717061	0.514703225	0.005	2.092345	1.40551825	2.89155325	Medium
1-5	30345_1#68_3	30345_1#68	5363	0.125819	0.01717061	0.514703225	0.005	2.092345	1.40551825	2.89155325	Medium
1-5	30348_1#163_5	30348_1#163	69	0.125819	0.01717061	0.514703225	0.005	2.092345	1.40551825	2.89155325	Medium
1-5	30348_2#332_5	30348_2#332	69	0.125819	0.01717061	0.514703225	0.005	2.092345	1.40551825	2.89155325	Medium
1-5	30348_1#71_3	30348_1#71	69	0.125819	0.01717061	0.514703225	0.005	2.092345	1.40551825	2.89155325	Medium
1-5	30224_1#287_3	30224_1#287	73	0.125819	0.01717061	0.514703225	0.005	2.092345	1.40551825	2.89155325	Medium
1-5	30224_1#96_3	30224_1#96	127	0.125819	0.01717061	0.514703225	0.005	2.092345	1.40551825	2.89155325	Medium
1-5	30859_5#272_6	30859_5#272	73	0.125819	0.01717061	0.514703225	0.005	2.092345	1.40551825	2.89155325	Medium
1-5	30224_1#77_3	30224_1#77	127	0.125819	0.01717061	0.514703225	0.005	2.092345	1.40551825	2.89155325	Medium
1-5	30348_1#194_6	30348_1#194	3203	0.125819	0.01717061	0.514703225	0.005	2.092345	1.40551825	2.89155325	Medium
1-5	30224_1#55_5	30224_1#55	69	0.125819	0.01717061	0.514703225	0.005	2.092345	1.40551825	2.89155325	Medium
1-5	30859_5#286_3	30859_5#286	394	0.125819	0.01717061	0.514703225	0.005	2.092345	1.40551825	2.89155325	Medium
1-5	30345_1#295_7	30345_1#295	95	0.125819	0.01717061	0.514703225	0.005	2.092345	1.40551825	2.89155325	Medium
1-5	30859_5#323_8	30859_5#323	10283	0.125819	0.01717061	0.514703225	0.005	2.092345	1.40551825	2.89155325	Medium
1-5	30348_1#176_4	30348_1#176	69	0.125819	0.01717061	0.514703225	0.005	2.092345	1.40551825	2.89155325	Medium
1-5	30859_5#297_2	30859_5#297	95	0.125819	0.01717061	0.514703225	0.005	2.092345	1.40551825	2.89155325	Medium
1-5	30602_1#174_2	30602_1#174	550	0.125819	0.01717061	0.514703225	0.005	2.092345	1.40551825	2.89155325	Medium
1-5	30859_5#213_5	30859_5#213	38	0.125819	0.01717061	0.514703225	0.005	2.092345	1.40551825	2.89155325	Medium
1-5	30348_2#241_4	30348_2#241	69	0.125819	0.01717061	0.514703225	0.005	2.092345	1.40551825	2.89155325	Medium
1-5	30224_1#116_3	30224_1#116	95	0.125819	0.01717061	0.514703225	0.005	2.092345	1.40551825	2.89155325	Medium
1-5	30602_6#188_4	30602_6#188	131	0.125819	0.01717061	0.514703225	0.005	2.092345	1.40551825	2.89155325	Medium
1-5	30224_1#57_2	30224_1#57	73	0.125819	0.01717061	0.514703225	0.005	2.092345	1.40551825	2.89155325	Medium
1-5	30602_1#165_2	30602_1#165	73	0.125819	0.01717061	0.514703225	0.005	2.092345	1.40551825	2.89155325	Medium
1-5	30348_1#252_2	30348_1#252	350	0.125819	0.01717061	0.514703225	0.005	2.092345	1.40551825	2.89155325	Medium
1-5	30345_1#75_5	30345_1#75	69	0.125819	0.01717061	0.514703225	0.005	2.092345	1.40551825	2.89155325	Medium
1-5	30224_1#52_3	30224_1#52	73	0.125819	0.01717061	0.514703225	0.005	2.092345	1.40551825	2.89155325	Medium
1-5	30348_1#203_2	30348_1#203	73	0.125819	0.01717061	0.514703225	0.005	2.092345	1.40551825	2.89155325	Medium
1-5	30602_1#218_2	30602_1#218	393	0.125819	0.01717061	0.514703225	0.005	2.092345	1.40551825	2.89155325	Medium
1-5	30821_1#320_3	30821_1#320	131	0.125819	0.01717061	0.514703225	0.005	2.092345	1.40551825	2.89155325	Medium
1-5	30602_6#99_3	30602_6#99	95	0.125819	0.01717061	0.514703225	0.005	2.092345	1.40551825	2.89155325	Medium
1-5	30348_1#230_3	30348_1#230	69	0.125819	0.01717061	0.514703225	0.005	2.092345	1.40551825	2.89155325	Medium
1-5	30821_1#130_4	30821_1#130	117	0.125819	0.01717061	0.514703225	0.005	2.092345	1.40551825	2.89155325	Medium
1-5	30345_1#168_18	30345_1#168	69	0.125819	0.01717061	0.514703225	0.005	2.092345	1.40551825	2.89155325	Medium
1-5	30348_2#344_3	30348_2#344	73	0.125819	0.01717061	0.514703225	0.005	2.092345	1.40551825	2.89155325	Medium
1-5	30224_1#215_2	30224_1#215	73	0.125819	0.01717061	0.514703225	0.005	2.092345	1.40551825	2.89155325	Medium
1-5	30348_2#375_4	30348_2#375	10	0.125819	0.01717061	0.514703225	0.005	2.092345	1.40551825	2.89155325	Medium
1-5	30345_1#309_8	30345_1#309	69	0.125819	0.01717061	0.514703225	0.005	2.092345	1.40551825	2.89155325	Medium
1-5	30348_1#48_6	30348_1#48	69	0.125819	0.01717061	0.514703225	0.005	2.092345	1.40551825	2.89155325	Medium
1-5	30224_1#382_3	30224_1#382	73	0.125819	0.01717061	0.514703225	0.005	2.092345	1.40551825	2.89155325	Medium
1-5	30821_1#259_4	30821_1#259	357	0.125819	0.01717061	0.514703225	0.005	2.092345	1.40551825	2.89155325	Medium
1-5	30821_1#65_3	30821_1#65	73	0.125819	0.01717061	0.514703225	0.005	2.092345	1.40551825	2.89155325	Medium
1-5	31663_7#55_6	31663_7#55	80	0.125819	0.01717061	0.514703225	0.005	2.092345	1.40551825	2.89155325	Medium
1-5	30224_1#262_3	30224_1#262	393	0.125819	0.01717061	0.514703225	0.005	2.092345	1.40551825	2.89155325	Medium
1-5	30602_1#286_3	30602_1#286	95	0.125819	0.01717061	0.514703225	0.005	2.092345	1.40551825	2.89155325	Medium
1-5	30345_1#313_2	30345_1#313	59	0.125819	0.01717061	0.514703225	0.005	2.092345	1.40551825	2.89155325	Medium
1-5	30348_2#323_4	30348_2#323	394	0.125819	0.01717061	0.514703225	0.005	2.092345	1.40551825	2.89155325	Medium
1-5	30345_1#240_4	30345_1#240	69	0.125819	0.01717061	0.514703225	0.005	2.092345	1.40551825	2.89155325	Medium
1-5	30348_2#150_7	30348_2#150	69	0.125819	0.01717061	0.514703225	0.005	2.092345	1.40551825	2.89155325	Medium
1-5	30224_1#51_3	30224_1#51	69	0.125819	0.01717061	0.514703225	0.005	2.092345	1.40551825	2.89155325	Medium
