## Supplementary Table 2 for "Conjugation structures plasmid populations through host-lineage restriction"

	backbone_i	backbone_j	n_cooccur	Phi_median	Phi_stp	R_median	R_stp	replicon_i	mobility_i	replicon_j	mobility_j	phi_cat	r_cat
1	1-1	1-2	4	-0.103672670735879	-0.4395	-0.195687715157514	-0.81625	F-like	Conjugative	Untyped	Non-mobilisable	neutral	neutral
2	1-1	1-3	8	0.151526436553782	0.7665	0.0295642068002364	0.16725	F-like	Conjugative	Untyped	Conjugative	neutral	neutral
3	1-2	1-3	1	-0.27083411946753	-0.8085	0.109282388726488	0.362	Untyped	Non-mobilisable	Untyped	Conjugative	neutral	neutral
4	1-1	1-4	1	0.419976834366598	0.99925	0.319989674061901	0.967	F-like	Conjugative	F-like	Conjugative	positive	positive
5	1-2	1-4	0	-0.169423985771117	-0.5445	-0.366633479252277	-0.919	Untyped	Non-mobilisable	F-like	Conjugative	neutral	neutral
6	1-3	1-4	2	0.402601112097437	0.9895	0.205691922084403	0.68175	Untyped	Conjugative	F-like	Conjugative	positive	neutral
7	1-1	1-5	15	-0.0792162411220868	-0.5145	-0.152551536751126	-0.78525	F-like	Conjugative	F-like	Conjugative	neutral	neutral
8	1-2	1-5	10	0.242564459231096	0.87475	0.563472536882617	0.99875	Untyped	Non-mobilisable	F-like	Conjugative	neutral	positive
9	1-3	1-5	9	0.0661953543755667	0.3735	0.319195574486024	0.95025	Untyped	Conjugative	F-like	Conjugative	neutral	positive
10	1-4	1-5	0	-0.0120186527822961	-0.07275	-0.18240140536142	-0.6715	F-like	Conjugative	F-like	Conjugative	neutral	neutral
11	1-1	1-6	28	0.231320642748812	0.981	0.106289462256221	0.62425	F-like	Conjugative	X-like	Conjugative	positive	neutral
12	1-2	1-6	12	0.067757338936736	0.30975	0.299203738446269	0.92875	Untyped	Non-mobilisable	X-like	Conjugative	neutral	neutral
13	1-3	1-6	12	0.105615595232646	0.5315	0.226776342420462	0.8695	Untyped	Conjugative	X-like	Conjugative	neutral	neutral
14	1-4	1-6	4	0.223917871375334	0.87825	0.0157608818943778	0.06825	F-like	Conjugative	X-like	Conjugative	neutral	neutral
15	1-5	1-6	27	0.195068553585541	0.90675	0.382910781570154	0.996	F-like	Conjugative	X-like	Conjugative	neutral	positive
16	1-1	10-1	0	-0.357854941444991	-0.97975	-0.438756213171101	-0.99825	F-like	Conjugative	F-like	Conjugative	negative	negative
17	1-2	10-1	6	0.0717819475752681	0.26825	0.0151177445237857	0.05825	Untyped	Non-mobilisable	F-like	Conjugative	neutral	neutral
18	1-3	10-1	0	-0.180252912103422	-0.581	-0.202991033441859	-0.7725	Untyped	Conjugative	F-like	Conjugative	neutral	neutral
19	1-4	10-1	0	-0.242547535932792	-0.628	-0.374901549301341	-0.8395	F-like	Conjugative	F-like	Conjugative	neutral	neutral
20	1-5	10-1	9	-0.130874973935587	-0.7205	-0.12536309316159	-0.67325	F-like	Conjugative	F-like	Conjugative	neutral	neutral
21	1-6	10-1	8	-0.322705223459905	-0.98975	-0.354306361471206	-0.997	X-like	Conjugative	F-like	Conjugative	negative	negative
22	1-1	12-1	0	0.147677230821169	0.64725	0.0504903971808537	0.23975	F-like	Conjugative	F-like	Non-mobilisable	neutral	neutral
23	1-2	12-1	4	0.22533633822604	0.76725	0.0692387190019237	0.25	Untyped	Non-mobilisable	F-like	Non-mobilisable	neutral	neutral
24	1-3	12-1	3	0.123312822662288	0.50775	0.0121294258945262	0.05575	Untyped	Conjugative	F-like	Non-mobilisable	neutral	neutral
25	1-4	12-1	0	0.150159469177348	0.52075	-0.0024664057018956	-0.011	F-like	Conjugative	F-like	Non-mobilisable	neutral	neutral
26	1-5	12-1	17	0.365978866236405	0.99875	0.226869864794783	0.81775	F-like	Conjugative	F-like	Non-mobilisable	positive	neutral
27	1-6	12-1	5	0.130448758479303	0.61875	0.0181590177870145	0.0745	X-like	Conjugative	F-like	Non-mobilisable	neutral	neutral
28	10-1	12-1	0	-0.133952360387334	-0.453	-0.198593268754538	-0.63725	F-like	Conjugative	F-like	Non-mobilisable	neutral	neutral
29	1-1	13-1	0	0.0332318506458714	0.218	-0.0532665752828856	-0.39825	F-like	Conjugative	F-like	Conjugative	neutral	neutral
30	1-2	13-1	0	-0.0759441546078036	-0.30375	-0.184063704840207	-0.65925	Untyped	Non-mobilisable	F-like	Conjugative	neutral	neutral
31	1-3	13-1	0	-0.126687353968238	-0.552	-0.235812581619992	-0.82575	Untyped	Conjugative	F-like	Conjugative	neutral	neutral
32	1-4	13-1	0	0.0163820840352463	0.059	-0.126419550790793	-0.4075	F-like	Conjugative	F-like	Conjugative	neutral	neutral
33	1-5	13-1	6	-0.251588863565643	-0.95925	-0.29925750630608	-0.963	F-like	Conjugative	F-like	Conjugative	negative	negative
34	1-6	13-1	9	-0.0736029978779526	-0.47525	-0.190362283501653	-0.88425	X-like	Conjugative	F-like	Conjugative	neutral	neutral
35	10-1	13-1	0	-0.011225275505424	-0.05725	-0.0597546903076535	-0.30475	F-like	Conjugative	F-like	Conjugative	neutral	neutral
36	12-1	13-1	0	-0.166286470233029	-0.601	-0.268681164516137	-0.82175	F-like	Non-mobilisable	F-like	Conjugative	neutral	neutral
37	1-1	14-1	0	-0.0551584335376118	-0.26025	-0.136196711892333	-0.6605	F-like	Conjugative	F-like	Conjugative	neutral	neutral
38	1-2	14-1	1	-0.0831521256563956	-0.2925	-0.103563601265731	-0.34025	Untyped	Non-mobilisable	F-like	Conjugative	neutral	neutral
39	1-3	14-1	1	-0.0850284298051917	-0.321	-0.132140542305221	-0.497	Untyped	Conjugative	F-like	Conjugative	neutral	neutral
40	1-4	14-1	0	-0.076067844667726	-0.21325	-0.217976691120163	-0.5785	F-like	Conjugative	F-like	Conjugative	neutral	neutral
41	1-5	14-1	0	-0.249151881904914	-0.936	-0.225596355760989	-0.798	F-like	Conjugative	F-like	Conjugative	neutral	neutral
42	1-6	14-1	1	-0.238740651967108	-0.87525	-0.28130462742345	-0.9445	X-like	Conjugative	F-like	Conjugative	neutral	neutral
43	10-1	14-1	0	0.190128354575641	0.7605	0.15859768402548	0.626	F-like	Conjugative	F-like	Conjugative	neutral	neutral
44	12-1	14-1	0	-0.231198883020198	-0.7345	-0.32136221217686	-0.887	F-like	Non-mobilisable	F-like	Conjugative	neutral	neutral
45	13-1	14-1	0	0.444090749134597	0.993	0.405345063611149	0.98625	F-like	Conjugative	F-like	Conjugative	neutral	neutral
46	1-1	2-1	1	0.3162971977672	0.994	0.193525052090946	0.85875	F-like	Conjugative	F-like	Conjugative	positive	neutral
47	1-2	2-1	1	-0.127901891874248	-0.4455	-0.330426272685696	-0.92025	Untyped	Non-mobilisable	F-like	Conjugative	neutral	neutral
48	1-3	2-1	2	0.281330018454417	0.92725	0.0861375479503426	0.32975	Untyped	Conjugative	F-like	Conjugative	neutral	neutral
49	1-4	2-1	0	0.399213289623763	0.99025	0.212831232812047	0.75775	F-like	Conjugative	F-like	Conjugative	neutral	neutral
50	1-5	2-1	1	-0.0275278719830453	-0.163	-0.195098350439325	-0.7345	F-like	Conjugative	F-like	Conjugative	neutral	neutral
51	1-6	2-1	3	0.15861075945082	0.78475	-0.0524076928010711	-0.26025	X-like	Conjugative	F-like	Conjugative	neutral	neutral
52	10-1	2-1	0	-0.204117174397619	-0.6695	-0.332308272281556	-0.89475	F-like	Conjugative	F-like	Conjugative	neutral	neutral
53	12-1	2-1	0	0.306790522978562	0.924	0.181672727747947	0.69775	F-like	Non-mobilisable	F-like	Conjugative	neutral	neutral
54	13-1	2-1	0	0.160705923126669	0.61725	0.0415164618224065	0.164	F-like	Conjugative	F-like	Conjugative	neutral	neutral
55	14-1	2-1	0	-0.110017962084069	-0.37075	-0.258891498130063	-0.76325	F-like	Conjugative	F-like	Conjugative	neutral	neutral
56	1-1	2-2	0	0.168230776131188	0.9155	0.0164707031402093	0.123	F-like	Conjugative	F-like	Conjugative	neutral	neutral
57	1-2	2-2	3	-0.0690317065275526	-0.271	-0.484978718439387	-0.991	Untyped	Non-mobilisable	F-like	Conjugative	neutral	negative
58	1-3	2-2	4	0.133574071327975	0.5985	-0.223467765639974	-0.7635	Untyped	Conjugative	F-like	Conjugative	neutral	neutral
59	1-4	2-2	0	0.29527241570446	0.919	0.0889261393738193	0.34325	F-like	Conjugative	F-like	Conjugative	neutral	neutral
60	1-5	2-2	8	-0.0905396138710754	-0.5515	-0.431393998839858	-0.9985	F-like	Conjugative	F-like	Conjugative	neutral	negative
61	1-6	2-2	20	0.177195596046214	0.917	-0.16855180689059	-0.7715	X-like	Conjugative	F-like	Conjugative	neutral	neutral
62	10-1	2-2	0	-0.0106379147878491	-0.05225	-0.112068940147028	-0.4965	F-like	Conjugative	F-like	Conjugative	neutral	neutral
63	12-1	2-2	0	0.244170359714935	0.90025	0.102156759489939	0.45325	F-like	Non-mobilisable	F-like	Conjugative	neutral	neutral
64	13-1	2-2	0	0.252474336284687	0.83075	0.155168613841478	0.5915	F-like	Conjugative	F-like	Conjugative	neutral	neutral
65	14-1	2-2	0	-0.00737080427701543	-0.0235	-0.147700322218806	-0.496	F-like	Conjugative	F-like	Conjugative	neutral	neutral
66	2-1	2-2	0	0.645912148550371	1	0.520222926986347	0.999	F-like	Conjugative	F-like	Conjugative	neutral	neutral
67	1-1	2-3	1	0.13667030948485	0.85425	0.00300765238172877	0.0225	F-like	Conjugative	F-like	Conjugative	neutral	neutral
68	1-2	2-3	4	-0.00312848521242244	-0.01375	-0.379671189614129	-0.97275	Untyped	Non-mobilisable	F-like	Conjugative	neutral	negative
69	1-3	2-3	6	0.0737731277561793	0.385	-0.232475780884966	-0.81725	Untyped	Conjugative	F-like	Conjugative	neutral	neutral
70	1-4	2-3	0	0.258581386979117	0.93875	0.0797298254829964	0.34275	F-like	Conjugative	F-like	Conjugative	neutral	neutral
71	1-5	2-3	8	-0.131098278342356	-0.75525	-0.413741116434557	-0.9995	F-like	Conjugative	F-like	Conjugative	neutral	negative
72	1-6	2-3	16	-0.00661312685226626	-0.04925	-0.310646559377971	-0.9925	X-like	Conjugative	F-like	Conjugative	neutral	negative
73	10-1	2-3	0	-0.12714427206179	-0.78225	-0.223961408139977	-0.975	F-like	Conjugative	F-like	Conjugative	neutral	negative
74	12-1	2-3	0	0.146394349006299	0.64875	0.00976051240680781	0.04325	F-like	Non-mobilisable	F-like	Conjugative	neutral	neutral
75	13-1	2-3	0	0.387064060714577	0.99975	0.313715076042104	0.9945	F-like	Conjugative	F-like	Conjugative	neutral	neutral
76	14-1	2-3	0	0.294624798341839	0.942	0.201801987325134	0.80975	F-like	Conjugative	F-like	Conjugative	neutral	neutral
77	2-1	2-3	0	0.337446690364568	0.98125	0.168712011985947	0.65575	F-like	Conjugative	F-like	Conjugative	neutral	neutral
78	2-2	2-3	0	0.405793803997662	0.99925	0.314997579494214	0.983	F-like	Conjugative	F-like	Conjugative	neutral	neutral
79	1-1	20-1	2	-0.0303706905937158	-0.14775	-0.139045869979801	-0.653	F-like	Conjugative	Col-like	Mobilisable	neutral	neutral
80	1-2	20-1	2	0.204489926554541	0.72175	0.425825491631341	0.95425	Untyped	Non-mobilisable	Col-like	Mobilisable	neutral	positive
81	1-3	20-1	1	-0.114998057472845	-0.4485	0.0846352491912442	0.30125	Untyped	Conjugative	Col-like	Mobilisable	neutral	neutral
82	1-4	20-1	0	-0.0610484580551037	-0.22375	-0.275888498098057	-0.81025	F-like	Conjugative	Col-like	Mobilisable	neutral	neutral
83	1-5	20-1	6	0.0537831407054153	0.302	0.319763244735349	0.88075	F-like	Conjugative	Col-like	Mobilisable	neutral	neutral
84	1-6	20-1	6	-0.0772052101015035	-0.386	0.0778323654384137	0.32625	X-like	Conjugative	Col-like	Mobilisable	neutral	neutral
85	10-1	20-1	1	-0.0727737238733462	-0.29975	-0.10706620818486	-0.406	F-like	Conjugative	Col-like	Mobilisable	neutral	neutral
86	12-1	20-1	3	0.0868720384066419	0.379	-0.0163866631463299	-0.07025	F-like	Non-mobilisable	Col-like	Mobilisable	neutral	neutral
87	13-1	20-1	6	0.248327879096761	0.83625	0.123782185749886	0.46475	F-like	Conjugative	Col-like	Mobilisable	neutral	neutral
88	14-1	20-1	0	0.138987582168966	0.5185	0.0812649891001653	0.3015	F-like	Conjugative	Col-like	Mobilisable	neutral	neutral
89	2-1	20-1	1	0.0191496856816961	0.0655	-0.177014839918055	-0.63975	F-like	Conjugative	Col-like	Mobilisable	neutral	neutral
90	2-2	20-1	3	-0.0204020261157864	-0.0715	-0.367634027226421	-0.91975	F-like	Conjugative	Col-like	Mobilisable	neutral	neutral
91	2-3	20-1	5	0.19840063152386	0.76675	-0.112468626049466	-0.468	F-like	Conjugative	Col-like	Mobilisable	neutral	neutral
92	1-1	3-1	11	-0.0719232050812978	-0.40325	-0.113950350613598	-0.62075	F-like	Conjugative	Col-like	Mobilisable	neutral	neutral
93	1-2	3-1	3	0.0318091106412087	0.14125	0.461618145147642	0.978	Untyped	Non-mobilisable	Col-like	Mobilisable	neutral	positive
94	1-3	3-1	0	-0.103124267329349	-0.4775	0.217743423839085	0.74025	Untyped	Conjugative	Col-like	Mobilisable	neutral	neutral
95	1-4	3-1	3	0.0522283348192047	0.25825	-0.0779936058136178	-0.312	F-like	Conjugative	Col-like	Mobilisable	neutral	neutral
96	1-5	3-1	6	-0.0342021406071853	-0.20575	0.375943434380515	0.98725	F-like	Conjugative	Col-like	Mobilisable	neutral	positive
97	1-6	3-1	9	0.119002128527455	0.61125	0.346562953474367	0.983	X-like	Conjugative	Col-like	Mobilisable	neutral	positive
98	10-1	3-1	2	-0.052585086643801	-0.28675	-0.0482076975035182	-0.265	F-like	Conjugative	Col-like	Mobilisable	neutral	neutral
99	12-1	3-1	1	-0.211480442422357	-0.82575	-0.217719595393918	-0.77025	F-like	Non-mobilisable	Col-like	Mobilisable	neutral	neutral
100	13-1	3-1	6	-0.108674168248417	-0.5385	-0.157105230977255	-0.68425	F-like	Conjugative	Col-like	Mobilisable	neutral	neutral
101	14-1	3-1	0	-0.228933251116965	-0.83025	-0.182256331955179	-0.70075	F-like	Conjugative	Col-like	Mobilisable	neutral	neutral
102	2-1	3-1	0	-0.121278929960546	-0.53525	-0.223804788487067	-0.7765	F-like	Conjugative	Col-like	Mobilisable	neutral	neutral
103	2-2	3-1	5	-0.168144758254273	-0.7265	-0.441033211866763	-0.99075	F-like	Conjugative	Col-like	Mobilisable	neutral	negative
104	2-3	3-1	5	-0.230260881134048	-0.9035	-0.44987246843473	-0.99925	F-like	Conjugative	Col-like	Mobilisable	neutral	negative
105	20-1	3-1	1	-0.135222338738529	-0.5765	0.199014243772996	0.66625	Col-like	Mobilisable	Col-like	Mobilisable	neutral	neutral
106	1-1	3-2	1	-0.0282962796816094	-0.1215	-0.0645600546332182	-0.3495	F-like	Conjugative	Col-like	Mobilisable	neutral	neutral
107	1-2	3-2	1	0.0389996216327191	0.15075	0.521750668968859	0.979	Untyped	Non-mobilisable	Col-like	Mobilisable	neutral	positive
108	1-3	3-2	0	-0.191351232412125	-0.6185	0.21046375628937	0.684	Untyped	Conjugative	Col-like	Mobilisable	neutral	neutral
109	1-4	3-2	0	-0.186238895003942	-0.52725	-0.255228966021054	-0.71425	F-like	Conjugative	Col-like	Mobilisable	neutral	neutral
110	1-5	3-2	2	-0.120028265316352	-0.5445	0.382955144382607	0.9555	F-like	Conjugative	Col-like	Mobilisable	neutral	positive
111	1-6	3-2	1	-0.164260078338564	-0.63375	0.199268429409187	0.72	X-like	Conjugative	Col-like	Mobilisable	neutral	neutral
112	10-1	3-2	1	0.034669109980928	0.12075	0.0296548179296924	0.11525	F-like	Conjugative	Col-like	Mobilisable	neutral	neutral
113	12-1	3-2	0	-0.244379670533312	-0.74175	-0.215774355866997	-0.67725	F-like	Non-mobilisable	Col-like	Mobilisable	neutral	neutral
114	13-1	3-2	0	0.0344561662725144	0.1565	-0.0383771039727567	-0.166	F-like	Conjugative	Col-like	Mobilisable	neutral	neutral
115	14-1	3-2	2	0.189088033843187	0.52625	0.153811074309598	0.4575	F-like	Conjugative	Col-like	Mobilisable	neutral	neutral
116	2-1	3-2	0	-0.361673451972987	-0.891	-0.393079218492614	-0.94925	F-like	Conjugative	Col-like	Mobilisable	neutral	neutral
117	2-2	3-2	0	-0.417188038441103	-0.94425	-0.611160861993004	-0.999	F-like	Conjugative	Col-like	Mobilisable	neutral	negative
118	2-3	3-2	0	-0.122351957885112	-0.553	-0.347103646207082	-0.97525	F-like	Conjugative	Col-like	Mobilisable	neutral	negative
119	20-1	3-2	0	0.0942852864963249	0.36925	0.401652095403775	0.9275	Col-like	Mobilisable	Col-like	Mobilisable	neutral	neutral
120	3-1	3-2	2	0.173432482863192	0.685	0.535868966727489	0.99925	Col-like	Mobilisable	Col-like	Mobilisable	neutral	positive
121	1-1	3-3	35	-0.133968725931529	-0.816	-0.203479367651712	-0.94875	F-like	Conjugative	Col-like	Mobilisable	neutral	neutral
122	1-2	3-3	15	0.310451008962103	0.94925	0.58574261983388	1	Untyped	Non-mobilisable	Col-like	Mobilisable	neutral	positive
123	1-3	3-3	8	-0.229196120512516	-0.92775	0.0892682827659387	0.383	Untyped	Conjugative	Col-like	Mobilisable	neutral	neutral
124	1-4	3-3	2	-0.184819028628747	-0.8705	-0.353463641395149	-0.97225	F-like	Conjugative	Col-like	Mobilisable	neutral	negative
125	1-5	3-3	62	0.281691740569366	0.989	0.548380440131217	1	F-like	Conjugative	Col-like	Mobilisable	positive	positive
126	1-6	3-3	49	-0.106119277905202	-0.69375	0.143552854993948	0.72925	X-like	Conjugative	Col-like	Mobilisable	neutral	neutral
127	10-1	3-3	46	0.195297947075233	0.936	0.136103669892869	0.60475	F-like	Conjugative	Col-like	Mobilisable	neutral	neutral
128	12-1	3-3	18	0.0777329719942431	0.508	-0.0165548579630186	-0.07825	F-like	Non-mobilisable	Col-like	Mobilisable	neutral	neutral
129	13-1	3-3	13	-0.170692328547349	-0.90575	-0.249327751186168	-0.906	F-like	Conjugative	Col-like	Mobilisable	neutral	neutral
130	14-1	3-3	3	0.0212382027632043	0.133	-0.0108903809887912	-0.044	F-like	Conjugative	Col-like	Mobilisable	neutral	neutral
131	2-1	3-3	4	-0.30278720354582	-0.9895	-0.461400298148855	-0.99775	F-like	Conjugative	Col-like	Mobilisable	negative	negative
132	2-2	3-3	14	-0.282002155299958	-0.99025	-0.604514255995387	-1	F-like	Conjugative	Col-like	Mobilisable	negative	negative
133	2-3	3-3	38	-0.0371204128840376	-0.28875	-0.342350426054846	-0.99775	F-like	Conjugative	Col-like	Mobilisable	neutral	negative
134	20-1	3-3	16	0.214070757751205	0.885	0.415767943361051	0.963	Col-like	Mobilisable	Col-like	Mobilisable	neutral	positive
135	3-1	3-3	22	-0.0553410769696038	-0.3275	0.348924182412982	0.9825	Col-like	Mobilisable	Col-like	Mobilisable	neutral	positive
136	3-2	3-3	1	0.0905186817760578	0.4585	0.484498312135975	0.995	Col-like	Mobilisable	Col-like	Mobilisable	neutral	positive
137	1-1	3-4	23	-0.0167166582559624	-0.15075	-0.0981270873236437	-0.72175	F-like	Conjugative	Col-like	Mobilisable	neutral	neutral
138	1-2	3-4	9	0.250940746368307	0.88075	0.371688038392032	0.9895	Untyped	Non-mobilisable	Col-like	Mobilisable	neutral	positive
139	1-3	3-4	7	-0.165963738286657	-0.79875	-0.0265130313660837	-0.1595	Untyped	Conjugative	Col-like	Mobilisable	neutral	neutral
140	1-4	3-4	1	-0.0972852321199503	-0.579	-0.258594458785695	-0.9235	F-like	Conjugative	Col-like	Mobilisable	neutral	neutral
141	1-5	3-4	27	0.126235896627538	0.77125	0.284113952279219	0.9915	F-like	Conjugative	Col-like	Mobilisable	neutral	positive
142	1-6	3-4	36	0.25963330167063	0.99375	0.330724982740524	0.99825	X-like	Conjugative	Col-like	Mobilisable	positive	positive
143	10-1	3-4	30	0.0717841398531592	0.48725	0.0479059520094548	0.25275	F-like	Conjugative	Col-like	Mobilisable	neutral	neutral
144	12-1	3-4	11	-0.061088625745649	-0.38975	-0.136274695451309	-0.649	F-like	Non-mobilisable	Col-like	Mobilisable	neutral	neutral
145	13-1	3-4	6	-0.0265930629512994	-0.24325	-0.111181921018752	-0.69875	F-like	Conjugative	Col-like	Mobilisable	neutral	neutral
146	14-1	3-4	1	0.0612913456106275	0.4105	0.0219566365570883	0.123	F-like	Conjugative	Col-like	Mobilisable	neutral	neutral
147	2-1	3-4	6	-0.187441942614538	-0.86125	-0.35347516160093	-0.994	F-like	Conjugative	Col-like	Mobilisable	neutral	negative
148	2-2	3-4	6	-0.199939281028134	-0.926	-0.457004373467824	-1	F-like	Conjugative	Col-like	Mobilisable	neutral	negative
149	2-3	3-4	12	-0.0462349935339007	-0.4075	-0.264018535010581	-0.9965	F-like	Conjugative	Col-like	Mobilisable	neutral	negative
150	20-1	3-4	11	0.195384049960766	0.854	0.285271044706264	0.94275	Col-like	Mobilisable	Col-like	Mobilisable	neutral	neutral
151	3-1	3-4	15	0.0803183646459565	0.491	0.261300031542667	0.958	Col-like	Mobilisable	Col-like	Mobilisable	neutral	positive
152	3-2	3-4	6	0.196204976463024	0.81375	0.36674095997398	0.99575	Col-like	Mobilisable	Col-like	Mobilisable	neutral	positive
153	3-3	3-4	79	0.325445758158977	0.99925	0.426840911463412	1	Col-like	Mobilisable	Col-like	Mobilisable	positive	positive
154	1-1	3-5	27	0.208127225572418	0.9475	0.111048947017113	0.66575	F-like	Conjugative	Untyped	Non-mobilisable	neutral	neutral
155	1-2	3-5	7	0.0397231518937756	0.181	0.484106109226031	0.98675	Untyped	Non-mobilisable	Untyped	Non-mobilisable	neutral	positive
156	1-3	3-5	13	0.130386516835046	0.627	0.390457698995083	0.97575	Untyped	Conjugative	Untyped	Non-mobilisable	neutral	positive
157	1-4	3-5	3	0.0743156154818249	0.36325	-0.0570038036780641	-0.2075	F-like	Conjugative	Untyped	Non-mobilisable	neutral	neutral
158	1-5	3-5	25	0.199536073058911	0.90225	0.527797743267389	1	F-like	Conjugative	Untyped	Non-mobilisable	neutral	positive
159	1-6	3-5	31	0.239001803394673	0.9635	0.442059117046899	0.99925	X-like	Conjugative	Untyped	Non-mobilisable	positive	positive
160	10-1	3-5	7	-0.233614062620815	-0.9255	-0.183501757745724	-0.881	F-like	Conjugative	Untyped	Non-mobilisable	neutral	neutral
161	12-1	3-5	7	0.143725998195872	0.71025	0.0736823235125117	0.32025	F-like	Non-mobilisable	Untyped	Non-mobilisable	neutral	neutral
162	13-1	3-5	3	-0.405832980829433	-0.99975	-0.39294640041579	-0.996	F-like	Conjugative	Untyped	Non-mobilisable	negative	negative
163	14-1	3-5	0	-0.475836730449866	-0.99875	-0.375391217722511	-0.9725	F-like	Conjugative	Untyped	Non-mobilisable	negative	negative
164	2-1	3-5	8	0.0857550052455844	0.45975	-0.0408406423694055	-0.17475	F-like	Conjugative	Untyped	Non-mobilisable	neutral	neutral
165	2-2	3-5	16	-0.0606670743495268	-0.3895	-0.350883935099385	-0.9775	F-like	Conjugative	Untyped	Non-mobilisable	neutral	negative
166	2-3	3-5	6	-0.283976974708408	-0.991	-0.4913446177817	-0.99975	F-like	Conjugative	Untyped	Non-mobilisable	negative	negative
167	20-1	3-5	6	-0.11560036910421	-0.5255	0.228583110236063	0.736	Col-like	Mobilisable	Untyped	Non-mobilisable	neutral	neutral
168	3-1	3-5	13	0.250770869990644	0.9395	0.557366021021642	1	Col-like	Mobilisable	Untyped	Non-mobilisable	neutral	positive
169	3-2	3-5	2	-0.0415122127502798	-0.184	0.434887369502326	0.983	Col-like	Mobilisable	Untyped	Non-mobilisable	neutral	positive
170	3-3	3-5	46	-0.0500790686664946	-0.36425	0.367507415497776	0.99475	Col-like	Mobilisable	Untyped	Non-mobilisable	neutral	positive
171	3-4	3-5	37	0.105985744328554	0.69675	0.288209547781925	0.991	Col-like	Mobilisable	Untyped	Non-mobilisable	neutral	positive
172	1-1	35-1	2	0.107892144235265	0.381	-0.0782394557103592	-0.368	F-like	Conjugative	Untyped	Conjugative	neutral	neutral
173	1-2	35-1	0	-0.0725037223711926	-0.24775	0.540384702404974	0.92875	Untyped	Non-mobilisable	Untyped	Conjugative	neutral	neutral
174	1-3	35-1	1	0.172252366809022	0.4915	0.444204410865988	0.9705	Untyped	Conjugative	Untyped	Conjugative	neutral	positive
175	1-4	35-1	0	0.225367394890545	0.51525	-0.130448690130655	-0.3575	F-like	Conjugative	Untyped	Conjugative	neutral	neutral
176	1-5	35-1	1	0.0355006711660134	0.15125	0.541106800707536	0.99125	F-like	Conjugative	Untyped	Conjugative	neutral	positive
177	1-6	35-1	3	0.0992953076758404	0.3385	0.361314335755135	0.9545	X-like	Conjugative	Untyped	Conjugative	neutral	positive
178	10-1	35-1	2	-0.0208224442331878	-0.0655	-0.058010981544333	-0.2395	F-like	Conjugative	Untyped	Conjugative	neutral	neutral
179	12-1	35-1	0	0.107498188233641	0.32425	-0.0537839794328322	-0.181	F-like	Non-mobilisable	Untyped	Conjugative	neutral	neutral
180	13-1	35-1	0	-0.229614942507411	-0.54875	-0.290568330345269	-0.80075	F-like	Conjugative	Untyped	Conjugative	neutral	neutral
181	14-1	35-1	0	-0.214779112194838	-0.4795	-0.177534942045502	-0.4995	F-like	Conjugative	Untyped	Conjugative	neutral	neutral
182	2-1	35-1	0	0.149629949218996	0.4425	-0.173093050890045	-0.51725	F-like	Conjugative	Untyped	Conjugative	neutral	neutral
183	2-2	35-1	3	0.11292016285177	0.34825	-0.460491127351479	-0.93	F-like	Conjugative	Untyped	Conjugative	neutral	neutral
184	2-3	35-1	1	-0.0992221553784399	-0.34325	-0.509807964879482	-0.9955	F-like	Conjugative	Untyped	Conjugative	neutral	negative
185	20-1	35-1	0	-0.139841757924559	-0.469	0.285319665258001	0.66325	Col-like	Mobilisable	Untyped	Conjugative	neutral	neutral
186	3-1	35-1	0	0.0595710478856734	0.23225	0.563236686732256	0.994	Col-like	Mobilisable	Untyped	Conjugative	neutral	neutral
187	3-2	35-1	0	-0.0969900581318949	-0.27825	0.573675949196216	0.94675	Col-like	Mobilisable	Untyped	Conjugative	neutral	neutral
188	3-3	35-1	1	-0.101671656025783	-0.441	0.465856843170299	0.94325	Col-like	Mobilisable	Untyped	Conjugative	neutral	neutral
189	3-4	35-1	0	-0.147956741782041	-0.5665	0.175216985861378	0.62675	Col-like	Mobilisable	Untyped	Conjugative	neutral	neutral
190	3-5	35-1	0	0.171090146693142	0.48625	0.626355559174745	0.998	Untyped	Non-mobilisable	Untyped	Conjugative	neutral	neutral
191	1-1	4-1	59	0.262769887869963	0.999	0.130221733145125	0.8505	F-like	Conjugative	Col-like	Mobilisable	positive	neutral
192	1-2	4-1	17	0.270455731764497	0.866	0.19300547904096	0.8125	Untyped	Non-mobilisable	Col-like	Mobilisable	neutral	neutral
193	1-3	4-1	6	-0.152381817246736	-0.74725	-0.22444223201622	-0.86475	Untyped	Conjugative	Col-like	Mobilisable	neutral	neutral
194	1-4	4-1	12	0.108093891789051	0.55375	-0.169606801559505	-0.737	F-like	Conjugative	Col-like	Mobilisable	neutral	neutral
195	1-5	4-1	47	0.123533687755346	0.799	0.117718390175616	0.6925	F-like	Conjugative	Col-like	Mobilisable	neutral	neutral
196	1-6	4-1	51	0.156669049193051	0.918	0.0776931503170764	0.508	X-like	Conjugative	Col-like	Mobilisable	neutral	neutral
197	10-1	4-1	43	0.0632765298681457	0.40675	-0.0130995650046126	-0.097	F-like	Conjugative	Col-like	Mobilisable	neutral	neutral
198	12-1	4-1	13	0.334788465378199	0.99825	0.217850502048993	0.92425	F-like	Non-mobilisable	Col-like	Mobilisable	positive	neutral
199	13-1	4-1	5	-0.125894885364733	-0.759	-0.301534612767645	-0.995	F-like	Conjugative	Col-like	Mobilisable	neutral	negative
200	14-1	4-1	0	-0.222318534420257	-0.814	-0.35896170701739	-0.977	F-like	Conjugative	Col-like	Mobilisable	neutral	negative
201	2-1	4-1	6	0.247740550434137	0.98725	0.00785614502536136	0.0485	F-like	Conjugative	Col-like	Mobilisable	positive	neutral
202	2-2	4-1	67	0.385511011042989	1	0.110466481412487	0.64775	F-like	Conjugative	Col-like	Mobilisable	positive	neutral
203	2-3	4-1	15	0.100175025202883	0.7695	-0.18762638358676	-0.9465	F-like	Conjugative	Col-like	Mobilisable	neutral	neutral
204	20-1	4-1	7	0.113458223380923	0.5115	0.051172424516727	0.27975	Col-like	Mobilisable	Col-like	Mobilisable	neutral	neutral
205	3-1	4-1	16	-0.0597904973280564	-0.36075	-0.000365176927149897	-0.00175000000000003	Col-like	Mobilisable	Col-like	Mobilisable	neutral	neutral
206	3-2	4-1	3	-0.2355437663797	-0.81125	-0.0981264342947392	-0.47	Col-like	Mobilisable	Col-like	Mobilisable	neutral	neutral
207	3-3	4-1	104	0.263439626116013	0.99525	0.228036512894327	0.9755	Col-like	Mobilisable	Col-like	Mobilisable	positive	positive
208	3-4	4-1	65	0.168414054394724	0.946	0.130772104673276	0.82425	Col-like	Mobilisable	Col-like	Mobilisable	neutral	neutral
209	3-5	4-1	43	0.177639269151425	0.92125	0.208612527782232	0.92175	Untyped	Non-mobilisable	Col-like	Mobilisable	neutral	neutral
210	35-1	4-1	3	0.0669597032925608	0.2445	0.0208906327970531	0.109	Untyped	Conjugative	Col-like	Mobilisable	neutral	neutral
211	1-1	4-2	76	0.194082731659756	0.977	0.0529915882865726	0.37975	F-like	Conjugative	Col-like	Mobilisable	positive	neutral
212	1-2	4-2	23	0.382099079384502	0.947	0.374764179266512	0.98525	Untyped	Non-mobilisable	Col-like	Mobilisable	neutral	positive
213	1-3	4-2	5	-0.0829903181821347	-0.455	-0.0740182797869661	-0.345	Untyped	Conjugative	Col-like	Mobilisable	neutral	neutral
214	1-4	4-2	9	0.168473300198094	0.74775	-0.0842598401232708	-0.3615	F-like	Conjugative	Col-like	Mobilisable	neutral	neutral
215	1-5	4-2	63	0.373179412382121	1	0.408454683747642	0.9995	F-like	Conjugative	Col-like	Mobilisable	positive	positive
216	1-6	4-2	62	0.289812893708442	0.9985	0.276631898063266	0.987	X-like	Conjugative	Col-like	Mobilisable	positive	positive
217	10-1	4-2	22	-0.127465717655753	-0.69125	-0.209354374562809	-0.9325	F-like	Conjugative	Col-like	Mobilisable	neutral	neutral
218	12-1	4-2	32	0.49715267536086	1	0.398739534995252	0.9925	F-like	Non-mobilisable	Col-like	Mobilisable	positive	positive
219	13-1	4-2	11	-0.242560536745868	-0.97475	-0.416184832559667	-0.9995	F-like	Conjugative	Col-like	Mobilisable	negative	negative
220	14-1	4-2	0	-0.347722840547125	-0.9655	-0.471350086571826	-0.9975	F-like	Conjugative	Col-like	Mobilisable	negative	negative
221	2-1	4-2	8	0.151027468907387	0.827	-0.106109794595766	-0.531	F-like	Conjugative	Col-like	Mobilisable	neutral	neutral
222	2-2	4-2	35	0.184183513197654	0.95925	-0.158784281405213	-0.78325	F-like	Conjugative	Col-like	Mobilisable	positive	neutral
223	2-3	4-2	27	0.166530906342012	0.9675	-0.132092238478533	-0.81675	F-like	Conjugative	Col-like	Mobilisable	positive	neutral
224	20-1	4-2	12	0.138771727886021	0.61725	0.148023813194376	0.6595	Col-like	Mobilisable	Col-like	Mobilisable	neutral	neutral
225	3-1	4-2	31	0.0258738054454415	0.148	0.155090177451138	0.7605	Col-like	Mobilisable	Col-like	Mobilisable	neutral	neutral
226	3-2	4-2	1	-0.2023131309607	-0.72075	0.0254937484192345	0.119	Col-like	Mobilisable	Col-like	Mobilisable	neutral	neutral
227	3-3	4-2	141	0.350717973953786	0.9995	0.380427087972724	1	Col-like	Mobilisable	Col-like	Mobilisable	positive	positive
228	3-4	4-2	66	0.195230011748006	0.9795	0.202960918522881	0.96025	Col-like	Mobilisable	Col-like	Mobilisable	positive	positive
229	3-5	4-2	40	0.176298865309464	0.925	0.286220445144416	0.981	Untyped	Non-mobilisable	Col-like	Mobilisable	neutral	positive
230	35-1	4-2	3	0.0982029595564539	0.318	0.166958959914167	0.68225	Untyped	Conjugative	Col-like	Mobilisable	neutral	neutral
231	4-1	4-2	139	0.621712445253585	1	0.541860500068491	1	Col-like	Mobilisable	Col-like	Mobilisable	positive	positive
232	1-1	4-3	7	-0.0983488954044284	-0.61875	-0.206427143169987	-0.94025	F-like	Conjugative	Col-like	Mobilisable	neutral	neutral
233	1-2	4-3	8	0.293525617459373	0.89775	0.381455717200033	0.984	Untyped	Non-mobilisable	Col-like	Mobilisable	neutral	positive
234	1-3	4-3	3	-0.0993196570687823	-0.49275	0.00477865122551527	0.0245	Untyped	Conjugative	Col-like	Mobilisable	neutral	neutral
235	1-4	4-3	1	-0.0358533822137484	-0.199	-0.234713644525662	-0.8455	F-like	Conjugative	Col-like	Mobilisable	neutral	neutral
236	1-5	4-3	23	0.253422033775773	0.97	0.367097903159437	0.9975	F-like	Conjugative	Col-like	Mobilisable	positive	positive
237	1-6	4-3	13	0.0795300035151664	0.49975	0.141138924578377	0.74925	X-like	Conjugative	Col-like	Mobilisable	neutral	neutral
238	10-1	4-3	15	0.101956415133338	0.6445	0.0625328969717012	0.32775	F-like	Conjugative	Col-like	Mobilisable	neutral	neutral
239	12-1	4-3	10	0.037219448047103	0.22925	-0.0592020425659942	-0.3245	F-like	Non-mobilisable	Col-like	Mobilisable	neutral	neutral
240	13-1	4-3	3	0.0284881849806992	0.18225	-0.0780612166264117	-0.42275	F-like	Conjugative	Col-like	Mobilisable	neutral	neutral
241	14-1	4-3	3	0.204461061599446	0.87	0.150695409067836	0.64975	F-like	Conjugative	Col-like	Mobilisable	neutral	neutral
242	2-1	4-3	0	-0.226621196187179	-0.861	-0.442309989946948	-0.99875	F-like	Conjugative	Col-like	Mobilisable	neutral	negative
243	2-2	4-3	3	-0.211303992079682	-0.86075	-0.516626658616965	-1	F-like	Conjugative	Col-like	Mobilisable	neutral	negative
244	2-3	4-3	5	0.0903295082973175	0.586	-0.158868174209663	-0.8235	F-like	Conjugative	Col-like	Mobilisable	neutral	neutral
245	20-1	4-3	13	0.290429942401411	0.95825	0.350282319147926	0.98075	Col-like	Mobilisable	Col-like	Mobilisable	positive	positive
246	3-1	4-3	3	-0.066339748131903	-0.37125	0.141711087975348	0.6445	Col-like	Mobilisable	Col-like	Mobilisable	neutral	neutral
247	3-2	4-3	1	0.155708383503869	0.62725	0.33423946340982	0.96675	Col-like	Mobilisable	Col-like	Mobilisable	neutral	positive
248	3-3	4-3	55	0.48491101921277	1	0.538316168974825	1	Col-like	Mobilisable	Col-like	Mobilisable	positive	positive
249	3-4	4-3	42	0.514978505402885	1	0.544129643682512	1	Col-like	Mobilisable	Col-like	Mobilisable	positive	positive
250	3-5	4-3	12	-0.115927071199937	-0.67025	0.11477684658897	0.58825	Untyped	Non-mobilisable	Col-like	Mobilisable	neutral	neutral
251	35-1	4-3	0	-0.153409881429355	-0.543	0.140137794407967	0.495	Untyped	Conjugative	Col-like	Mobilisable	neutral	neutral
252	4-1	4-3	37	0.161101624269763	0.84075	0.0843190268723414	0.53925	Col-like	Mobilisable	Col-like	Mobilisable	neutral	neutral
253	4-2	4-3	48	0.250485615697731	0.976	0.229221575750674	0.95375	Col-like	Mobilisable	Col-like	Mobilisable	positive	positive
254	1-1	5-1	10	-0.302247555198315	-0.9895	-0.483869260581199	-1	F-like	Conjugative	B/O/K/Z-like	Conjugative	negative	negative
255	1-2	5-1	7	0.0798699804873944	0.312	0.313147394592177	0.88125	Untyped	Non-mobilisable	B/O/K/Z-like	Conjugative	neutral	neutral
256	1-3	5-1	10	0.113478482341427	0.46875	0.227647148117356	0.8145	Untyped	Conjugative	B/O/K/Z-like	Conjugative	neutral	neutral
257	1-4	5-1	0	-0.0508145717143154	-0.1815	-0.37601123008451	-0.9215	F-like	Conjugative	B/O/K/Z-like	Conjugative	neutral	neutral
258	1-5	5-1	20	0.0740048877904067	0.47875	0.308451327569273	0.97025	F-like	Conjugative	B/O/K/Z-like	Conjugative	neutral	positive
259	1-6	5-1	28	-0.0946110494337485	-0.56	0.00615419584214884	0.035	X-like	Conjugative	B/O/K/Z-like	Conjugative	neutral	neutral
260	10-1	5-1	22	0.477004190803398	0.99925	0.399865107023187	0.98	F-like	Conjugative	B/O/K/Z-like	Conjugative	positive	positive
261	12-1	5-1	7	0.222147490636496	0.672	0.0594353185138023	0.21375	F-like	Non-mobilisable	B/O/K/Z-like	Conjugative	neutral	neutral
262	13-1	5-1	5	-0.0757417304438247	-0.493	-0.247151401296427	-0.89275	F-like	Conjugative	B/O/K/Z-like	Conjugative	neutral	neutral
263	14-1	5-1	1	0.100769308712363	0.49475	0.00854751233563101	0.03125	F-like	Conjugative	B/O/K/Z-like	Conjugative	neutral	neutral
264	2-1	5-1	4	0.0772983253894422	0.332	-0.235771508002352	-0.7875	F-like	Conjugative	B/O/K/Z-like	Conjugative	neutral	neutral
265	2-2	5-1	20	0.307882573620771	0.96975	-0.139922896231912	-0.5805	F-like	Conjugative	B/O/K/Z-like	Conjugative	positive	neutral
266	2-3	5-1	35	0.16967729065641	0.90975	-0.225821476671337	-0.915	F-like	Conjugative	B/O/K/Z-like	Conjugative	neutral	neutral
267	20-1	5-1	6	-0.0637646768437209	-0.2835	0.0759377466187618	0.2995	Col-like	Mobilisable	B/O/K/Z-like	Conjugative	neutral	neutral
268	3-1	5-1	5	-0.220679406656728	-0.87	0.120132506578021	0.517	Col-like	Mobilisable	B/O/K/Z-like	Conjugative	neutral	neutral
269	3-2	5-1	2	-0.28697805990199	-0.844	0.140465114024929	0.5	Col-like	Mobilisable	B/O/K/Z-like	Conjugative	neutral	neutral
270	3-3	5-1	53	0.158952173585096	0.9035	0.354464335402673	0.9895	Col-like	Mobilisable	B/O/K/Z-like	Conjugative	neutral	positive
271	3-4	5-1	29	-0.0887618256512953	-0.6395	0.00131698589647093	0.00849999999999995	Col-like	Mobilisable	B/O/K/Z-like	Conjugative	neutral	neutral
272	3-5	5-1	15	-0.213927574689287	-0.92525	0.142778476088654	0.65375	Untyped	Non-mobilisable	B/O/K/Z-like	Conjugative	neutral	neutral
273	35-1	5-1	0	0.0255762951717854	0.072	0.338749126143809	0.87325	Untyped	Conjugative	B/O/K/Z-like	Conjugative	neutral	neutral
274	4-1	5-1	42	0.202356397802887	0.9715	0.0595709475153126	0.38725	Col-like	Mobilisable	B/O/K/Z-like	Conjugative	positive	neutral
275	4-2	5-1	49	0.166054909135166	0.91125	0.102087714290995	0.604	Col-like	Mobilisable	B/O/K/Z-like	Conjugative	neutral	neutral
276	4-3	5-1	19	0.126248301157316	0.73825	0.16655281620187	0.7775	Col-like	Mobilisable	B/O/K/Z-like	Conjugative	neutral	neutral
277	1-1	6-1	4	0.149366894988497	0.81025	0.0892914866129635	0.4915	F-like	Conjugative	I1-like	Conjugative	neutral	neutral
278	1-2	6-1	4	-0.080318925881041	-0.31575	0.318442324228702	0.881	Untyped	Non-mobilisable	I1-like	Conjugative	neutral	neutral
279	1-3	6-1	8	0.31865742997481	0.95075	0.486034989091621	0.99125	Untyped	Conjugative	I1-like	Conjugative	positive	positive
280	1-4	6-1	5	0.319691690497711	0.91	0.21078771306898	0.61175	F-like	Conjugative	I1-like	Conjugative	neutral	neutral
281	1-5	6-1	13	0.26796949099949	0.978	0.506099065640363	1	F-like	Conjugative	I1-like	Conjugative	positive	positive
282	1-6	6-1	20	0.293040039616809	0.9835	0.45094495823054	0.99875	X-like	Conjugative	I1-like	Conjugative	positive	positive
283	10-1	6-1	2	-0.320304279643301	-0.896	-0.276371142607592	-0.96625	F-like	Conjugative	I1-like	Conjugative	neutral	negative
284	12-1	6-1	2	0.127436411604143	0.484	0.0740538785085956	0.29425	F-like	Non-mobilisable	I1-like	Conjugative	neutral	neutral
285	13-1	6-1	1	-0.474358425691912	-1	-0.480122878988555	-1	F-like	Conjugative	I1-like	Conjugative	negative	negative
286	14-1	6-1	0	-0.473363012834472	-0.995	-0.417281955033267	-0.987	F-like	Conjugative	I1-like	Conjugative	negative	negative
287	2-1	6-1	7	0.128491616387952	0.5645	0.0263946836378827	0.102	F-like	Conjugative	I1-like	Conjugative	neutral	neutral
288	2-2	6-1	7	-0.00927613358250553	-0.055	-0.252086851214071	-0.87825	F-like	Conjugative	I1-like	Conjugative	neutral	neutral
289	2-3	6-1	1	-0.351428145077797	-0.999	-0.533222637161686	-1	F-like	Conjugative	I1-like	Conjugative	negative	negative
290	20-1	6-1	3	-0.141345200712549	-0.566	0.136557828787609	0.506	Col-like	Mobilisable	I1-like	Conjugative	neutral	neutral
291	3-1	6-1	2	0.118711015193599	0.58925	0.406600441047307	0.99375	Col-like	Mobilisable	I1-like	Conjugative	neutral	positive
292	3-2	6-1	2	-0.172964842198683	-0.57	0.26061671206427	0.80975	Col-like	Mobilisable	I1-like	Conjugative	neutral	neutral
293	3-3	6-1	22	-0.0801456259974736	-0.562	0.259823715768673	0.9655	Col-like	Mobilisable	I1-like	Conjugative	neutral	positive
294	3-4	6-1	11	-0.120608681170811	-0.76425	0.0691253042080765	0.459	Col-like	Mobilisable	I1-like	Conjugative	neutral	neutral
295	3-5	6-1	16	0.369614928921036	0.99825	0.576431900588276	1	Untyped	Non-mobilisable	I1-like	Conjugative	positive	positive
296	35-1	6-1	1	0.29867215198902	0.62425	0.583216964703275	0.9985	Untyped	Conjugative	I1-like	Conjugative	neutral	positive
297	4-1	6-1	18	0.0978302439403456	0.66375	0.134449227902459	0.765	Col-like	Mobilisable	I1-like	Conjugative	neutral	neutral
298	4-2	6-1	20	0.188266031914798	0.93725	0.282840626270573	0.97975	Col-like	Mobilisable	I1-like	Conjugative	neutral	positive
299	4-3	6-1	6	-0.138288700612974	-0.74625	0.0437967906930721	0.26025	Col-like	Mobilisable	I1-like	Conjugative	neutral	neutral
300	5-1	6-1	2	-0.186365994582655	-0.7375	0.0901106723623569	0.39825	B/O/K/Z-like	Conjugative	I1-like	Conjugative	neutral	neutral
301	1-1	7-1	89	0.26451991708638	0.999	0.162432953784205	0.91575	F-like	Conjugative	Col-like	Mobilisable	positive	neutral
302	1-2	7-1	20	0.34176172948362	0.9455	0.356812340917285	0.9885	Untyped	Non-mobilisable	Col-like	Mobilisable	neutral	positive
303	1-3	7-1	8	-0.236783564670011	-0.95175	-0.181769189634139	-0.78575	Untyped	Conjugative	Col-like	Mobilisable	negative	neutral
304	1-4	7-1	15	0.0585626354208669	0.416	-0.145934996725857	-0.67975	F-like	Conjugative	Col-like	Mobilisable	neutral	neutral
305	1-5	7-1	46	0.0869738396559851	0.6205	0.181120105280939	0.89325	F-like	Conjugative	Col-like	Mobilisable	neutral	neutral
306	1-6	7-1	63	0.127368756987996	0.813	0.139831045433714	0.79575	X-like	Conjugative	Col-like	Mobilisable	neutral	neutral
307	10-1	7-1	41	0.0436441198120186	0.35625	0.000389540561408163	0.00224999999999997	F-like	Conjugative	Col-like	Mobilisable	neutral	neutral
308	12-1	7-1	20	0.120959634787123	0.69725	0.014978561110369	0.08825	F-like	Non-mobilisable	Col-like	Mobilisable	neutral	neutral
309	13-1	7-1	13	-0.145702697882537	-0.92925	-0.26925257610955	-0.99375	F-like	Conjugative	Col-like	Mobilisable	neutral	negative
310	14-1	7-1	2	-0.121042557409817	-0.75	-0.193929248573647	-0.88225	F-like	Conjugative	Col-like	Mobilisable	neutral	neutral
311	2-1	7-1	4	-0.0924669205276161	-0.58025	-0.325198540585416	-0.98375	F-like	Conjugative	Col-like	Mobilisable	neutral	negative
312	2-2	7-1	18	-0.122018822384254	-0.81325	-0.431197348743906	-0.99975	F-like	Conjugative	Col-like	Mobilisable	neutral	negative
313	2-3	7-1	24	-0.0222527892886022	-0.2195	-0.280459102323407	-0.99775	F-like	Conjugative	Col-like	Mobilisable	neutral	negative
314	20-1	7-1	12	0.194258884818464	0.87475	0.217568174198823	0.8855	Col-like	Mobilisable	Col-like	Mobilisable	neutral	neutral
315	3-1	7-1	24	0.127099201402471	0.707	0.237236084661832	0.93975	Col-like	Mobilisable	Col-like	Mobilisable	neutral	neutral
316	3-2	7-1	9	0.153608030761058	0.7195	0.282935885936283	0.977	Col-like	Mobilisable	Col-like	Mobilisable	neutral	positive
317	3-3	7-1	151	0.450884992707107	1	0.466231338016972	1	Col-like	Mobilisable	Col-like	Mobilisable	positive	positive
318	3-4	7-1	103	0.514935137828923	1	0.527439596789381	1	Col-like	Mobilisable	Col-like	Mobilisable	positive	positive
319	3-5	7-1	58	0.15064609763141	0.8725	0.26119629559317	0.98675	Untyped	Non-mobilisable	Col-like	Mobilisable	neutral	positive
320	35-1	7-1	4	-0.0105192838629705	-0.0455	0.132270749067649	0.6145	Untyped	Conjugative	Col-like	Mobilisable	neutral	neutral
321	4-1	7-1	143	0.467544578395127	1	0.399736816236833	1	Col-like	Mobilisable	Col-like	Mobilisable	positive	positive
322	4-2	7-1	147	0.514310419237756	1	0.478135957500257	1	Col-like	Mobilisable	Col-like	Mobilisable	positive	positive
323	4-3	7-1	56	0.376544925098655	0.99975	0.374375337845498	1	Col-like	Mobilisable	Col-like	Mobilisable	positive	positive
324	5-1	7-1	46	-0.110194256323721	-0.7705	-0.128022895680826	-0.70175	B/O/K/Z-like	Conjugative	Col-like	Mobilisable	neutral	neutral
325	6-1	7-1	22	0.00258833182433362	0.0235	0.1171551440346	0.702	I1-like	Conjugative	Col-like	Mobilisable	neutral	neutral
326	1-1	8-1	0	0.421621205559131	0.99975	0.338721599127893	0.98525	F-like	Conjugative	F-like	Conjugative	neutral	neutral
327	1-2	8-1	1	-0.00118062671167957	-0.00324999999999998	-0.0787592568979728	-0.3155	Untyped	Non-mobilisable	F-like	Conjugative	neutral	neutral
328	1-3	8-1	0	0.243277261359295	0.867	0.141047021747776	0.59225	Untyped	Conjugative	F-like	Conjugative	neutral	neutral
329	1-4	8-1	0	0.512799105492261	0.99325	0.397868965186473	0.93225	F-like	Conjugative	F-like	Conjugative	neutral	neutral
330	1-5	8-1	3	0.133356166545165	0.734	0.0678234068654668	0.33125	F-like	Conjugative	F-like	Conjugative	neutral	neutral
331	1-6	8-1	4	0.380282593628776	0.9985	0.283247605084837	0.9155	X-like	Conjugative	F-like	Conjugative	positive	neutral
332	10-1	8-1	0	-0.265035770582357	-0.70975	-0.35318101581648	-0.88175	F-like	Conjugative	F-like	Conjugative	neutral	neutral
333	12-1	8-1	0	0.343275820339977	0.93875	0.252097853355086	0.819	F-like	Non-mobilisable	F-like	Conjugative	neutral	neutral
334	13-1	8-1	0	-0.31222872423306	-0.93475	-0.461492416724334	-0.99425	F-like	Conjugative	F-like	Conjugative	neutral	negative
335	14-1	8-1	0	-0.449794146628921	-0.964	-0.579030285309573	-0.99625	F-like	Conjugative	F-like	Conjugative	negative	negative
336	2-1	8-1	1	0.405431714229317	0.99625	0.264146262013706	0.8725	F-like	Conjugative	F-like	Conjugative	positive	neutral
337	2-2	8-1	0	0.283903166139732	0.97625	0.0861565960327506	0.42575	F-like	Conjugative	F-like	Conjugative	neutral	neutral
338	2-3	8-1	0	0.00420402823306025	0.0225	-0.204885141806359	-0.85125	F-like	Conjugative	F-like	Conjugative	neutral	neutral
339	20-1	8-1	1	-0.178744693427058	-0.63675	-0.258116189445136	-0.82125	Col-like	Mobilisable	F-like	Conjugative	neutral	neutral
340	3-1	8-1	3	0.155082537456113	0.703	0.118932507102789	0.518	Col-like	Mobilisable	F-like	Conjugative	neutral	neutral
341	3-2	8-1	3	-0.263381356836809	-0.71325	-0.184345305615251	-0.626	Col-like	Mobilisable	F-like	Conjugative	neutral	neutral
342	3-3	8-1	7	-0.119606047963323	-0.72675	-0.156880862289038	-0.7425	Col-like	Mobilisable	F-like	Conjugative	neutral	neutral
343	3-4	8-1	4	-0.0931242149039998	-0.606	-0.163269551520146	-0.7905	Col-like	Mobilisable	F-like	Conjugative	neutral	neutral
344	3-5	8-1	5	0.373214283379579	0.9965	0.298415503297682	0.9285	Untyped	Non-mobilisable	F-like	Conjugative	positive	neutral
345	35-1	8-1	0	0.311967535027247	0.628	0.0908754702687474	0.28775	Untyped	Conjugative	F-like	Conjugative	neutral	neutral
346	4-1	8-1	15	0.353617807924281	0.9995	0.223031752625138	0.963	Col-like	Mobilisable	F-like	Conjugative	positive	positive
347	4-2	8-1	8	0.443037268983509	1	0.334199195064487	0.98875	Col-like	Mobilisable	F-like	Conjugative	positive	positive
348	4-3	8-1	0	-0.171790650557969	-0.82475	-0.279778271279145	-0.95475	Col-like	Mobilisable	F-like	Conjugative	neutral	negative
349	5-1	8-1	4	-0.056619686427065	-0.2115	-0.222497635476058	-0.74075	B/O/K/Z-like	Conjugative	F-like	Conjugative	neutral	neutral
350	6-1	8-1	1	0.445895777341115	0.99675	0.402421483667126	0.97225	I1-like	Conjugative	F-like	Conjugative	positive	positive
351	7-1	8-1	14	0.196644108160529	0.94475	0.0946601154921647	0.52925	Col-like	Mobilisable	F-like	Conjugative	neutral	neutral
352	1-1	8-2	0	-0.108384241596083	-0.57875	-0.187187157235068	-0.85075	F-like	Conjugative	F-like	Conjugative	neutral	neutral
353	1-2	8-2	1	-0.0438937874892625	-0.19425	0.00997898023601492	0.03525	Untyped	Non-mobilisable	F-like	Conjugative	neutral	neutral
354	1-3	8-2	1	0.0380101776166464	0.1685	0.0390851802176196	0.1945	Untyped	Conjugative	F-like	Conjugative	neutral	neutral
355	1-4	8-2	0	0.0915589969185184	0.40025	-0.0211765431404081	-0.0935	F-like	Conjugative	F-like	Conjugative	neutral	neutral
356	1-5	8-2	8	-0.0368336584069011	-0.21675	0.0203745550630314	0.104	F-like	Conjugative	F-like	Conjugative	neutral	neutral
357	1-6	8-2	7	0.00231564220360337	0.0185	-0.000594424484753588	-0.00324999999999998	X-like	Conjugative	F-like	Conjugative	neutral	neutral
358	10-1	8-2	0	0.347490201846277	0.992	0.323628575058318	0.98975	F-like	Conjugative	F-like	Conjugative	neutral	neutral
359	12-1	8-2	0	-0.165646951052204	-0.61875	-0.241532769156889	-0.80225	F-like	Non-mobilisable	F-like	Conjugative	neutral	neutral
360	13-1	8-2	0	-0.127843867431145	-0.65875	-0.201971787849339	-0.82875	F-like	Conjugative	F-like	Conjugative	neutral	neutral
361	14-1	8-2	0	0.0483047027196683	0.2455	0.00628437551125681	0.03025	F-like	Conjugative	F-like	Conjugative	neutral	neutral
362	2-1	8-2	0	-0.104738962355303	-0.46425	-0.247045374724426	-0.832	F-like	Conjugative	F-like	Conjugative	neutral	neutral
363	2-2	8-2	0	-0.0777460270063606	-0.34375	-0.249758449708037	-0.827	F-like	Conjugative	F-like	Conjugative	neutral	neutral
364	2-3	8-2	0	-0.217073186949724	-0.9415	-0.37581765142458	-0.99875	F-like	Conjugative	F-like	Conjugative	neutral	negative
365	20-1	8-2	5	-0.0773266380678265	-0.349	-0.0607767218260839	-0.2495	Col-like	Mobilisable	F-like	Conjugative	neutral	neutral
366	3-1	8-2	4	0.120358581728795	0.61	0.157558049928912	0.69175	Col-like	Mobilisable	F-like	Conjugative	neutral	neutral
367	3-2	8-2	1	0.037072279875945	0.1515	0.113459945085818	0.458	Col-like	Mobilisable	F-like	Conjugative	neutral	neutral
368	3-3	8-2	13	0.0407888502085955	0.287	0.0731590514594691	0.375	Col-like	Mobilisable	F-like	Conjugative	neutral	neutral
369	3-4	8-2	17	0.0482318657972637	0.32475	0.0514703386424447	0.28575	Col-like	Mobilisable	F-like	Conjugative	neutral	neutral
370	3-5	8-2	4	-0.108820851887578	-0.6235	-0.0146486757852391	-0.09225	Untyped	Non-mobilisable	F-like	Conjugative	neutral	neutral
371	35-1	8-2	1	0.103102534797717	0.36625	0.119495985190373	0.502	Untyped	Conjugative	F-like	Conjugative	neutral	neutral
372	4-1	8-2	1	-0.167261974330175	-0.80175	-0.269933332744598	-0.9595	Col-like	Mobilisable	F-like	Conjugative	neutral	negative
373	4-2	8-2	6	-0.122551541848868	-0.63525	-0.187520203438866	-0.81375	Col-like	Mobilisable	F-like	Conjugative	neutral	neutral
374	4-3	8-2	4	0.0073249404820213	0.041	-0.00583243941053185	-0.0297500000000001	Col-like	Mobilisable	F-like	Conjugative	neutral	neutral
375	5-1	8-2	10	0.210570055583865	0.822	0.181518694838557	0.729	B/O/K/Z-like	Conjugative	F-like	Conjugative	neutral	neutral
376	6-1	8-2	6	0.0507814456365549	0.28825	0.0977527093191914	0.55425	I1-like	Conjugative	F-like	Conjugative	neutral	neutral
377	7-1	8-2	22	0.0812494713247873	0.534	0.0537661581315218	0.32775	Col-like	Mobilisable	F-like	Conjugative	neutral	neutral
378	8-1	8-2	0	0.0184808528429026	0.08375	-0.0536097122243834	-0.25925	F-like	Conjugative	F-like	Conjugative	neutral	neutral
379	1-1	8-3	0	-0.140192181966792	-0.80075	-0.162656509734381	-0.832	F-like	Conjugative	F-like	Conjugative	neutral	neutral
380	1-2	8-3	2	-0.181965819663942	-0.688	0.12989451798699	0.5055	Untyped	Non-mobilisable	F-like	Conjugative	neutral	neutral
381	1-3	8-3	3	0.212615298549433	0.8475	0.347662275881238	0.9745	Untyped	Conjugative	F-like	Conjugative	neutral	positive
382	1-4	8-3	0	0.259314270970696	0.923	0.220658636311834	0.7815	F-like	Conjugative	F-like	Conjugative	neutral	neutral
383	1-5	8-3	6	-0.066560822146655	-0.4145	0.174199780505985	0.811	F-like	Conjugative	F-like	Conjugative	neutral	neutral
384	1-6	8-3	7	-0.0511008549624814	-0.31875	0.10574721074907	0.56275	X-like	Conjugative	F-like	Conjugative	neutral	neutral
385	10-1	8-3	0	-0.00540072407836565	-0.024	-0.00246528412290578	-0.01325	F-like	Conjugative	F-like	Conjugative	neutral	neutral
386	12-1	8-3	0	-0.211129262730073	-0.75325	-0.219971127142113	-0.791	F-like	Non-mobilisable	F-like	Conjugative	neutral	neutral
387	13-1	8-3	0	-0.235507969469655	-0.93525	-0.264625421519537	-0.96025	F-like	Conjugative	F-like	Conjugative	neutral	negative
388	14-1	8-3	0	-0.17129187423704	-0.6965	-0.15979771012179	-0.6835	F-like	Conjugative	F-like	Conjugative	neutral	neutral
389	2-1	8-3	0	0.00936909486016061	0.05625	-0.0426530164166775	-0.1925	F-like	Conjugative	F-like	Conjugative	neutral	neutral
390	2-2	8-3	0	-0.0861734762221203	-0.429	-0.238842507554563	-0.85625	F-like	Conjugative	F-like	Conjugative	neutral	neutral
391	2-3	8-3	0	-0.290940733488558	-0.9965	-0.423731067017821	-1	F-like	Conjugative	F-like	Conjugative	negative	negative
392	20-1	8-3	0	-0.242908106903464	-0.86125	-0.0324317599441061	-0.14275	Col-like	Mobilisable	F-like	Conjugative	neutral	neutral
393	3-1	8-3	10	0.316601325955238	0.9865	0.451855896541247	0.999	Col-like	Mobilisable	F-like	Conjugative	positive	positive
394	3-2	8-3	1	-0.0655383188317139	-0.27075	0.204404049242719	0.781	Col-like	Mobilisable	F-like	Conjugative	neutral	neutral
395	3-3	8-3	18	-0.150580163870809	-0.84575	0.102505363526308	0.59025	Col-like	Mobilisable	F-like	Conjugative	neutral	neutral
396	3-4	8-3	10	-0.185433100351021	-0.91725	-0.0519013434878093	-0.32925	Col-like	Mobilisable	F-like	Conjugative	neutral	neutral
397	3-5	8-3	10	0.02229566927871	0.14975	0.242946619042335	0.95275	Untyped	Non-mobilisable	F-like	Conjugative	neutral	positive
398	35-1	8-3	0	0.17356745328834	0.538	0.396970804905916	0.98875	Untyped	Conjugative	F-like	Conjugative	neutral	neutral
399	4-1	8-3	5	-0.183051891256382	-0.8855	-0.150828475642317	-0.776	Col-like	Mobilisable	F-like	Conjugative	neutral	neutral
400	4-2	8-3	8	-0.221488743689732	-0.949	-0.13484847197899	-0.6885	Col-like	Mobilisable	F-like	Conjugative	neutral	neutral
401	4-3	8-3	5	-0.139850989190938	-0.731	-0.0144089895398528	-0.08875	Col-like	Mobilisable	F-like	Conjugative	neutral	neutral
402	5-1	8-3	6	-0.0583516610456359	-0.29375	0.121629239432303	0.57175	B/O/K/Z-like	Conjugative	F-like	Conjugative	neutral	neutral
403	6-1	8-3	11	0.326216856111473	0.99375	0.444580002586876	0.99925	I1-like	Conjugative	F-like	Conjugative	positive	positive
404	7-1	8-3	10	-0.193549810533821	-0.94225	-0.0996173051005942	-0.596	Col-like	Mobilisable	F-like	Conjugative	neutral	neutral
405	8-1	8-3	0	0.205476116850422	0.87925	0.210354810023369	0.86575	F-like	Conjugative	F-like	Conjugative	neutral	neutral
406	8-2	8-3	0	0.256784267177552	0.95725	0.282111203943472	0.983	F-like	Conjugative	F-like	Conjugative	neutral	neutral
407	1-1	9-1	0	0.00193433945805022	0.01375	-0.119517238034975	-0.706	F-like	Conjugative	F-like	Conjugative	neutral	neutral
408	1-2	9-1	0	-0.0679111801095466	-0.285	-0.142774768641128	-0.59675	Untyped	Non-mobilisable	F-like	Conjugative	neutral	neutral
409	1-3	9-1	1	0.0526314028820616	0.25675	-0.0464275379514004	-0.22675	Untyped	Conjugative	F-like	Conjugative	neutral	neutral
410	1-4	9-1	0	0.242189609365259	0.8845	0.0908764256062436	0.3955	F-like	Conjugative	F-like	Conjugative	neutral	neutral
411	1-5	9-1	6	-0.0701702554864704	-0.4135	-0.115039197274016	-0.621	F-like	Conjugative	F-like	Conjugative	neutral	neutral
412	1-6	9-1	13	0.0236968732239354	0.1775	-0.0818729575943127	-0.464	X-like	Conjugative	F-like	Conjugative	neutral	neutral
413	10-1	9-1	0	0.358168385281308	0.988	0.326219302756382	0.9895	F-like	Conjugative	F-like	Conjugative	neutral	neutral
414	12-1	9-1	0	-0.0934001248506395	-0.355	-0.220008048434566	-0.73025	F-like	Non-mobilisable	F-like	Conjugative	neutral	neutral
415	13-1	9-1	0	-0.186522691084906	-0.7965	-0.305712774769961	-0.9575	F-like	Conjugative	F-like	Conjugative	neutral	negative
416	14-1	9-1	0	0.0175317914456785	0.09	-0.0642872595794524	-0.33125	F-like	Conjugative	F-like	Conjugative	neutral	neutral
417	2-1	9-1	0	0.0113366341426081	0.0565	-0.189804561071905	-0.72575	F-like	Conjugative	F-like	Conjugative	neutral	neutral
418	2-2	9-1	0	0.115540682294791	0.5715	-0.0755549103466634	-0.35625	F-like	Conjugative	F-like	Conjugative	neutral	neutral
419	2-3	9-1	0	-0.093832216347536	-0.60075	-0.282774961165953	-0.97625	F-like	Conjugative	F-like	Conjugative	neutral	negative
420	20-1	9-1	0	-0.210235687525855	-0.7935	-0.293086511745707	-0.9255	Col-like	Mobilisable	F-like	Conjugative	neutral	neutral
421	3-1	9-1	9	0.050191706686412	0.28825	0.010148487639264	0.06225	Col-like	Mobilisable	F-like	Conjugative	neutral	neutral
422	3-2	9-1	0	-0.108962333542084	-0.4415	-0.0904199887650051	-0.42925	Col-like	Mobilisable	F-like	Conjugative	neutral	neutral
423	3-3	9-1	24	0.0667815705979273	0.4645	-0.0141468503812701	-0.087	Col-like	Mobilisable	F-like	Conjugative	neutral	neutral
424	3-4	9-1	17	0.0224414577751779	0.1745	-0.0481550567845171	-0.305	Col-like	Mobilisable	F-like	Conjugative	neutral	neutral
425	3-5	9-1	10	-0.0943407793450266	-0.5785	-0.100498531328108	-0.56625	Untyped	Non-mobilisable	F-like	Conjugative	neutral	neutral
426	35-1	9-1	1	0.169984498456834	0.53175	-0.00209088225235903	-0.00900000000000001	Untyped	Conjugative	F-like	Conjugative	neutral	neutral
427	4-1	9-1	16	0.0979605980332021	0.67075	-0.0710636020059901	-0.4605	Col-like	Mobilisable	F-like	Conjugative	neutral	neutral
428	4-2	9-1	12	0.0628902852866935	0.422	-0.094071934537548	-0.541	Col-like	Mobilisable	F-like	Conjugative	neutral	neutral
429	4-3	9-1	2	0.040998774323973	0.29175	-0.0548469516057548	-0.3125	Col-like	Mobilisable	F-like	Conjugative	neutral	neutral
430	5-1	9-1	9	0.314606897279431	0.98175	0.162471341909986	0.70325	B/O/K/Z-like	Conjugative	F-like	Conjugative	positive	neutral
431	6-1	9-1	8	0.110043887286666	0.6155	0.0760975932295044	0.44025	I1-like	Conjugative	F-like	Conjugative	neutral	neutral
432	7-1	9-1	31	0.138907567404375	0.849	0.0335363108598006	0.22525	Col-like	Mobilisable	F-like	Conjugative	neutral	neutral
433	8-1	9-1	0	0.221379992121976	0.88575	0.10971419543963	0.55025	F-like	Conjugative	F-like	Conjugative	neutral	neutral
434	8-2	9-1	0	0.396822910207673	0.99975	0.353479337417504	0.997	F-like	Conjugative	F-like	Conjugative	neutral	neutral
435	8-3	9-1	0	0.21223011324142	0.90775	0.202298776212664	0.88225	F-like	Conjugative	F-like	Conjugative	neutral	neutral
